# Mapping the immunogenic landscape of near-native HIV-1 envelope trimers in non-human primates

**DOI:** 10.1101/2020.02.05.936096

**Authors:** Christopher A. Cottrell, Jelle van Schooten, Charles A. Bowman, Meng Yuan, David Oyen, Mia Shin, Robert Morpurgo, Patricia van der Woude, Marielle van Breemen, Jonathan L. Torres, Raj Patel, Justin Gross, Leigh M. Sewall, Jeffrey Copps, Gabriel Ozorowski, Bartek Nogal, Devin Sok, Eva G. Rakasz, Celia Labranche, Vladimir Vigdorovich, Scott Christley, Diane G. Carnathan, D. Noah Sather, David Montefiori, Guido Silvestri, Dennis R. Burton, John P. Moore, Ian A. Wilson, Rogier W. Sanders, Andrew B. Ward, Marit J. van Gils

## Abstract

The induction of broad and potent immunity by vaccines is the key focus of research efforts aimed at protecting against HIV-1 infection. Soluble native-like HIV-1 envelope glycoproteins have shown promise as vaccine candidates as they can induce potent autologous neutralizing responses in rabbits and non-human primates. In this study, monoclonal antibodies were isolated and characterized from rhesus macaques immunized with the BG505 SOSIP.664 trimer to better understand vaccine-induced antibody responses. Our studies reveal a diverse landscape of antibodies recognizing immunodominant strain-specific epitopes and non-neutralizing neo-epitopes. Additionally, we isolated a subset of mAbs against an epitope cluster at the gp120-gp41 interface that recognize the highly conserved fusion peptide and the glycan at position 88 and have characteristics akin to several human-derived broadly neutralizing antibodies.

## Supplemental Table 1 for "Mapping the immunogenic landscape of near-native HIV-1 envelope trimers in non-human primates"

### Sheet: Sheet1
gene_name	gene_accession	animal_id	animal_id_other	gene_name_other	gene_confidence	gene_sequence	gene_type	pmid	inferred_by	gene_accession_other	mmul	other_species
IGHD1-1*01	MF989451	MF-M0			1	GGTACAGCTGGAACTAT	DH	29163486	1
IGHD1-1*02	MF989495.1	MF-M?		LJI.Rh_IGHD1.1	1	GGTATAGCTGGAACTAT	DH	29163486; 31080066	1
IGHD1-12*01	MF989451	MF-M0		LJI.Rh_IGHD1.3	1	GGTATAGCTGGAACGAC	DH	29163486; 31080066	1
IGHD1-19*01	MF989451	MF-M0		LJI.Rh_IGHD1.4	1	GATATAGCTGGAACAAC	DH	29163486; 31080066	1
IGHD1-19*02	MF989496.1	MF-M?			2	GGTATAGCTGGAACAAC	DH	29163486	1
IGHD1-39*01	MF989451	MF-M0			1	GGTATAGTGGGAACTACAAC	DH	29163486	1	BK009099.1		Macaca fascicularis
IGHD1-39*02	MF989497.1	MF-M?			2	AGTATAGTGGGAACTACAAC	DH	29163486	1
IGHD1-7*01	MF989451	MF-M0		LJI.Rh_IGHD1.2	1	GGTATAACTGGAACGAC	DH	29163486; 31080066	1
IGHD2-13*01	MF989451	MF-M0			1	AATATTGTAGTAGTACTTACTGCTCCTCC	DH	29163486	1	BK009071.1;XR_001492741.1;XR_001492740.1;KF948239.1		Macaca fascicularis
IGHD2-2*01	MF989451	MF-M0			1	GATATTGTACTAGTACTACTTGCTATGCC	DH	29163486	1	BK009062.1		Macaca fascicularis
IGHD2-20*01	MF989451	MF-M0			1	AATACTGTACTGGTAGTGGTTGCTACGCC	DH	29163486	1
IGHD2-20*02	MF989499.1	MF-M?			2	AATACTGTACTGGTAGTGGTTGCTATGCC	DH	29163486	1	BK009077.1		Macaca fascicularis
IGHD2-25*01	MF989451	MF-M0			1	AATATTGTAGTGGTATTTACTGCTATGCC	DH	29163486	1	BK009082.1		Macaca fascicularis
IGHD2-30*01	MF989451	MF-M0			1	CACACTGTAGTGATAGTGGCTGCTCCTCC	DH	29163486	1	BK009088.1;XR_001492742.1;XM_015454290.1;AF417175.1		Macaca fascicularis
IGHD2-35*01	MF989451	MF-M0			1	CATATTGTAGTGGTGGTGTCTGCTACACC	DH	29163486	1	BK009094.1		Macaca fascicularis
IGHD2-8*01	MF989451	MF-M0			1	GATATTGTAGTGGTGGTGTCTGCTACGCC	DH	29163486	1	AF417173.1;AY256084.1
IGHD2-8*02	MF989498.1	MF-M?			2	CATATTGTAGTCGTGGTGTCTGCTACGCC	DH	29163486	1
IGHD2-I1	MF989451	17573		LJI.Rh_IGHD2.9	1	AGGATATTGTACTAGTACTACTTGCTATGCC	DH	27525066; 25319552; 31080066	1	BK009062.1	NC_027899.1	Macaca fascicularis
IGHD2-I2	MF989451	17573			1	AGGATATTGTAGTGGTGGTGTCTGCTACGCC	DH	27525066; 25319552	1	AF417173.1;AY256084.1	NC_027899.1
IGHD2-I3	MF989451	17573		LJI.Rh_IGHD2.10	1	AGAATATTGTAGTAGTACTTACTGCTCCTCC	DH	27525066; 25319552; 31080066	1	BK009071.1;XR_001492741.1;XR_001492740.1	NC_027899.1	Macaca fascicularis
IGHD2-I4	MF989451	17573		LJI.Rh_IGHD2.12	1	AGAATATTGTAGTGGTATTTACTGCTATGCC	DH	27525066; 25319552; 31080066	1	BK009082.1	NC_027899.1	Macaca fascicularis
IGHD2-I5	MF989451	17573		LJI.Rh_IGHD2.13	1	AGCACACTGTAGTGATAGTGGCTGCTCCTCC	DH	27525066; 25319552; 31080066	1	BK009088.1;XR_001492742.1;XM_015454290.1;AF417175.1	NC_027899.1	Macaca fascicularis
IGHD2-I6	MF989451	17573			1	AGCATATTGTAGTGGTGGTGTCTGCTACACC	DH	27525066; 25319552	1	BK009094.1	NC_027899.1	Macaca fascicularis
IGHD3-14*01	MF989451	MF-M0			1	ATTACTATAGTGGTAGTTATTACTAC	DH	29163486	1	BK009072.1;KM097746.1;KF948314.1;KF947826.1;AF417180.1		Macaca fascicularis
IGHD3-21*01	MF989451	MF-M0		IGHD3-31*01	1	ACTGGGGTGATTATTATGAC	DH	29163486	1	MF989451.1;BK009089.1;BK009078.1		Macaca fascicularis
IGHD3-26*01	MF989451	MF-M0			1	ATTACTATGGTAGTGGTTATTACACC	DH	29163486	1
IGHD3-26*02	MF989500.1	MF-M?			2	ATTACTATGATAGTGGTTATTACACC	DH	29163486	1	BK009083.1;KF948201.1		Macaca fascicularis
IGHD3-3*01	MF989451	MF-M0		IGHD3-Ka	1	GTATTACAATTTTTGGAGTGGTTATTACACC	DH	29163486; 27525066; 25319552	1	XR_003019896.1;XM_024795415.1;AF417178.1;XR_992550.2	NC_027899.1	Macaca nemestrina
IGHD3-36*01	MF989451	MF-M0			1	ATTACGATTACGATATTAGTAGTCGATATTAAACC	DH	29163486	1	BK009095.1;AF417181.1		Macaca fascicularis
IGHD3-9*01	MF989451	MF-M0			1	ATTACGAGGATGATTACGGTTACTATTACACC	DH	29163486	1	BK009066.1;KF947757.1;KF947608.1;AF417179.1		Macaca fascicularis
IGHD3-I2		17573			1	GTATTACTATGATAGTGGTTATTACACCCACAGCGT	DH	27525066; 25319552	1	BK009083.1	NC_027899.1	Macaca fascicularis
IGHD3-I4	MF989451	17573		LJI.Rh_IGHD3.20	1	GTATTACGATTACGATATTAGTAGTCGATATTAAACC	DH	27525066; 25319552; 31080066	1	BK009095.1;AF417181.1	NC_027899.1	Macaca fascicularis
IGHD3-Kc	MF989451	17573			1	GTATTACTATAGTGGTAGTTATTACTAC	DH	27525066; 25319552	1	BK009072.1;KF947826.1;AF417180.1	NC_027899.1	Macaca fascicularis
IGHD4-15*01	MF989451	MF-M0		IGHD4-16*01	1	TTACTGTGTGACTATGGTAACTAC	DH	29163486	1
IGHD4-22*01	MF989451	MF-M0		IGHD4-37*01	1	AATACAGTAACTAC	DH	29163486	1
IGHD4-27*01	MF989451	MF-M0			1	ACTACGGTAGCAACTAC	DH	29163486	1
IGHD4-27*02	MF989502.1	MF-M?			2	ACTACGGTAGCAGCTAC	DH	29163486	1
IGHD4-32*01	MF989451	MF-M0		IGHD4-4*01	1	ACTACGGTAACTAC	DH	29163486	1
IGHD4-4*02	MF989501.1	MF-M?			2	ACTATGGTAGCTAC	DH	29163486	1
IGHD5-10*01	MF989451	MF-M0		IGHD5-17*01; IGHD5-18*01; LJI.Rh_IGHD5.28	1	GTGGATACAGCTACAGTTAC	DH	29163486	1	BK009074.1;BK009068.1;AF417189.1		Macaca fascicularis
IGHD5-10*02	MF989504.1	MF-M?			2	GTGGATATAGCTACAGTTAC	DH	29163486	1
IGHD5-23*01	MF989451	MF-M0			1	GGGGATACAGCGGGTACAGTTAC	DH	29163486	1
IGHD5-28*01	MF989451	MF-M0		IGHD5-5*01; LJI.Rh_IGHD5.27; LJI.Rh_IGHD5.30	1	GTGGATACAGTGGGTACAGTTAC	DH	29163486	1	MF989451.1;BK009085.1;BK009063.1;AF417188.1		Macaca fascicularis
IGHD5-33*01	MF989451	MF-M0		LJI.Rh_IGHD5.31	1	GTGGATATAGCTACGGTTAC	DH	29163486; 31080066	1	BK009091.1		Macaca fascicularis
IGHD5-5*02	MF989503.1	MF-M?		LJI.Rh_IGHD5.32	1	GGGGATACAGTGGGTACAGTTAC	DH	29163486; 31080066	1	XR_992550.2;XR_003019896.1;XM_024795415.1;MF989503.1;BK009097.1;AF417192.1;XR_003020692.1		Macaca fascicularis; Macaca nemestrina
IGHD6-11*01	MF989451	MF-M0		LJI.Rh_IGHD6.34	1	GGGTATAGCAGCTGGTCC	DH	29163486; 31080066	1	XM_024795415.1;BK009069.1;KF948104.1;XM_005649255.1;AF417194.1		Macaca fascicularis; Macaca nemestrina
IGHD6-24*01	MF989451	MF-M0		LJI.Rh_IGHD6.36	1	GGGTATAGCGGCAGCTGGAAC	DH	29163486; 31080066	1	XR_003019897.1;XM_024795416.1;XM_011755092.2;XM_011755091.2;BK009080.1		Macaca fascicularis; Macaca nemestrina
IGHD6-29*01	MF989451	MF-M0			1	GGGTATAGCAGCGGCTGGTCC	DH	29163486	1	BK009086.1;XM_015454288.1		Macaca fascicularis
IGHD6-34*01	MF989451	MF-M0		LJI.Rh_IGHD6.38	1	GGGTATAGCGGTGGCTGGTCC	DH	29163486; 31080066	1	BK009092.1;AF417195.1		Macaca fascicularis
IGHD6-38*01	MF989451	MF-M0		LJI.Rh_IGHD6.39	1	GGGTATAGCAGCAGCTAC	DH	29163486; 31080066	1	LS419168.1;LS444096.1;LS404763.1;LS436289.1;BK009098.1		Homo sapiens; Macaca fascicularis
IGHD6-6*01	MF989451	MF-M0		LJI.Rh_IGHD6.33; LJI.Rh_IGHD6.37	1	GGGTATAGCAGCGGCTGGTAC	DH	29163486; 31080066	1	XR_992550.2;XR_003019896.1;MF535582.1;BK009064.1;AF417193.1		Macaca fascicularis; Macaca nemestrina
LJI.Rh_IGHD1.5		Rh-LJI			1	GGTATAACTGGAACTAC	DH	31080066	1
LJI.Rh_IGHD1.6		Rh-LJI			1	GGTATAACTGGAATGAC	DH	31080066	1
LJI.Rh_IGHD1.7		Rh-LJI			1	GGAACACCTGGAACGAC	DH	31080066	1
LJI.Rh_IGHD1.8		Rh-LJI			1	GGTATAGTGGGAGCTACAAC	DH	31080066	1
LJI.Rh_IGHD2.11	DQ454206.1	Rh-LJI			1	AGAATACTGTACTGGTAGTGGTTGCTACGCC	DH	31080066	1
LJI.Rh_IGHD2.14	MF989451	Rh-LJI			1	AGCATATTGTAGTCGTGGTGTCTGCTACGCC	DH	31080066	1
LJI.Rh_IGHD3.15		Rh-LJI		IGHD3-I1	1	GTATTACGAGGATGATTACGGTTACTATTACACCCACAGCGT	DH	27525066; 25319552; 31080066	1	BK009066.1	NC_027899.1	Macaca fascicularis
LJI.Rh_IGHD3.16	MF989498.1	Rh-LJI			1	GTATTACTATAGTGGTAGTTATTACTACCACAGTGT	DH	31080066	1	BK009072.1;AF417180.1		Macaca fascicularis
LJI.Rh_IGHD3.17	MF989451	Rh-LJI		LJI.Rh_IGHD3.19	1	GTACTGGGGTGATTATTATGAC	DH	31080066	1	BK009089.1;BK009078.1		Macaca fascicularis
LJI.Rh_IGHD3.18	MF989451	Rh-LJI			1	GTATTACTATGGTAGTGGTTATTACACCCACAGCGT	DH	31080066	1
LJI.Rh_IGHD3.41	MF989451	Rh-LJI			1	GTATTACAATATTTGGACTGGTTATTATACC	DH	31080066	1
LJI.Rh_IGHD4.21	KM097490.1	Rh-LJI			1	TGACTACCATAACTA	DH	31080066	1
LJI.Rh_IGHD4.22	MF989451	Rh-LJI			1	TGACTGTTACTGTGTGACTATGGTAACTAC	DH	31080066	1	AY256077.1
LJI.Rh_IGHD4.23	MF989451	Rh-LJI		LJI.Rh_IGHD4.26	1	TGAATACAGTAACTAC	DH	31080066	1
LJI.Rh_IGHD4.24		Rh-LJI			1	TGACTACGGTAGCAACTAC	DH	31080066	1
LJI.Rh_IGHD4.25		Rh-LJI			1	TGACTACGGTAACTAC	DH	31080066	1
LJI.Rh_IGHD5.29		Rh-LJI			1	GTGGATACAGCTACAGTTACCACAGTTTTGCCACC	DH	31080066	1	BK009074.1		Macaca fascicularis
LJI.Rh_IGHD6.35	MF989451	Rh-LJI			1	GGGTATAGCAGCAGATCC	DH	31080066	1	XM_021630593.1;BK009075.1		Macaca fascicularis
LJI.Rh_IGHD7.40	MF989451	Rh-LJI			1	CTAACTGGGGA	DH	31080066	1
IGHJ1*01	MF989451	MF-M0		LJI.Rh-IGHJ1.1, IGHJ1-I1	1	GCTGAATACTTCGAGTTCTGGGGCCAGGGCGCCCTGGTCACCGTCTCCTCAG	JH	29163486; 27525066; 25319547; 31080066	1	BK009101;AY057983	NC_027899.1	Macaca mulatta;Macaca fascicularis
IGHJ1*02	MF989493	MF-M?			2	GCTGAATACTTCGAGTTCTGGGGCCAGGGCGCCCTGGTCACCGTCTCCTCCG	JH	29163486	1			Macaca mulatta
IGHJ2-I1	MF989451	17573			1	CTACTGGTACTTCGATCTCTGGGGCCCTGGCACCCCAATCACCATCTCCTCAG	JH	27525066; 25319552	1	BK009102;KF948243;KF948241;AY057983;AY256156		Macaca mulatta;Macaca fascicularis
IGHJ3*01	MF989451	MF-M0		IGHJ3-I1; IGHJ3*01; mJH3; LJI.Rh-IGHJ3.2	1	TGATGCTTTTGATTTCTGGGGCCAAGGGCTCAGGGTCACCGTCTCTTCAG	JH	31080066; 27525066; 25319552	1	BK009103;KF948291;KF948042;KF947864;KF947858;EU346138;EU346134;EU346133;EU346121;EU346119;EU346117;EU346113;EU346111;EU346105;EU346109;EU346125;EU346099;EU346097;EU346095;AB174578;AY057983;AY256161;AY256160		Macaca mulatta;Macaca fascicularis
IGHJ4*01	MF989451	MF-M0		LJI.Rh-IGHJ4.3, IGHJ4-I1	1	ACTACTTTGACTACTGGGGCCAGGGAGTCCTGGTCACCGTCTCCTCAG	JH	29163486; 27525066; 25319547; 31080066	1	BK009104;KU751424;KU751422;KU751406;KU751324;KU751060;KU751029;KF948510;KF948478;KF948429;KF948407;KF948314;KF948280;KF948209;KF948125;KF948069;KF948066;KF948065;KF948059;KF948057;KF948055;KF948054;KF948038;KF948034;KF947996;KF947991;KF947990;KF947986;KF947965;KF947961;KF947834;KF947826;KF947759;KF947715;KF947696;KF947598;KF947591;KF947588;KF947574;KF947547;AF416366;AF416353;AF416351;AY057983;AY256184;AY256177;AY256176;AY256173;AY256171;AY256166;AY256162;AY256036	NC_027899.1	Macaca mulatta;Macaca fascicularis;Papio anubis
IGHJ5-1*01	MG879581	MF-M0		IGHJ5-I1	1	ACAACCGGTTCGATGTCTGGGGCCCGGGAGTCCTGGTCACCGTCTCCTCAG	JH	29163486; 27525066; 25319547	1	MF989451;KU751131;KU751102;KM103066;KF947918;KF947654;JF926080;AY057983;AY256048	NC_027899.1	Macaca mulatta;Macaca fascicularis
IGHJ5-2*01	MF989451	MF-M0		LJI.Rh-IGHJ5.5, IGHJ5-I2*02	1	ACAACTCATTGGATGTCTGGGGCCGGGGAGTTCTGGTCACCGTCTCCTCAG	JH	29163486; 27525066; 25319547; 31080066	1	BK009106;KU751090;KU751052;KU751046;KF947915;KF947633;KF947631	NC_027899.1	Macaca mulatta;Macaca fascicularis
IGHJ6*01	MG879611	MF-M0		LJI.Rh-IGHJ6.6, IGHJ6-I6	1	ATTACTACGGTTTGGATTCCTGGGGCCAAGGGGTCGTCGTCACCGTCTCCTCAG	JH	29163486; 27525066; 25319547; 31080066	1	MF989451;BK009108;KF948411;KF948211;KF947738;AY057983;AY256196;AY256194	NC_027899.1	Macaca mulatta;Macaca fascicularis
LJI.Rh-IGHJ5.4		Rh-LJI			1	ACAACCGGTTCGATGTCTGGGGCGCGGGAGTCCTGGTCACCGTCTCCTCAG	JH	31080066	1
IGKJ1-I1	MF989473	MF-M0		LJI.Rh_IGKJ1.1; IGKJ1*01	1	GTGGACGTTCGGCCAAGGGACCAAGGTGGAAATCAAAC	JK	27525066; 25319530; 31080068; 29163486	1	AB004304;AB027434;AB063948;AB064051;AB064073;AB064079;AB064126;AB064132;AB776843;AC096579;AC243970;AC244205;AF017732;AF035034;AF049692;AF049698;AF049701;AF103393;AF103412;AF103438;AF103450;AF103452;AF103453;AF103466;AF103477;AF103493;AF103536;AF103545;AF103551;AF103552;AF103555;AF103559;AF103775;AF107244;AF109407;AF146408;AF178581;AF193851;AF209862;AF209863;AF209865;AF209866;AF233251;AF233254;AF301529;AF394738;AF402942;AF485436;AF485446;AH002839;AJ010444;AJ010446;AJ223364;AJ223650;AJ241368;AJ388645;AJ408409;AJ408417;AJ697910;AM181294;AM181301;AP001215;AY043105;AY043128;AY043133;AY043164;AY062344;AY577309;AY685272;AY701646;AY703069;AY927658;AY928118;AY928121;AY928157;BC056256;D16838;D84138;DQ100615;DQ100616;DQ100617;DQ101005;DQ101026;DQ101064;DQ101071;DQ101078;DQ101140;DQ165996;DQ172512;DQ172604;DQ187590;DQ187595;DQ187597;DQ187685;DQ187689;DQ187693;DQ187696;DQ187698;DQ322855;DQ322856;DQ322857;DQ322858;DQ322914;DQ322982;DQ437873;DQ535111;DQ841022	NC_027905.1	Macaca mulatta;Homo sapiens
IGKJ2-I2	MF989473	MF-M0		LJI.Rh_IGKJ2.2; IGKJ2*01	1	TGTACAGTTTTGGCCAGGGGACCAAAGTGGAGATCAAAC	JK	27525066; 25319530; 31080068; 29163486	1	KU750842;KU750971;KU750984;KU751204;KU751220;KU751223;KU751227;KU751230	NC_027905.1	Macaca mulatta
IGKJ3-I3	MF989473	MF-M0		LJI.Rh_IGKJ3.3; IGKJ3*01	1	ATTCACTTTCGGCCCCGGGACCAAACTGGATATCAAAC	JK	27525066; 25319530; 31080068; 29163486	1	AY099264;EU359727;EU359749;FJ795842;FJ795847;HM044987;HM044997;JF925545;JF925554;JF925623;JF925624;KP271308;KP271337;KP271338;KP271340;KU750821;KU750837;KU750924;KU751202;KU751207;KU751613;KY196559;L13314;U57571;U57572;XM_028832049;XM_028832057;XM_028832061;XM_028832065;XM_028832068;XM_028832072;XM_028832079;XM_028832080;XM_028832085;XM_028832090;XM_028832097;XM_028832098	NC_027905.1	Macaca mulatta;Macaca fascicularis
IGKJ4-I4	MF989473	MF-M0		LJI.Rh_IGKJ4.4; IGKJ4*01	1	GCTCACTTTCGGCGGAGGGACCAAGGTGGAGATCAAAC	JK	27525066; 25319530; 31080068; 29163486	1	AB006846;AB022656;AB063935;AB063940;AB063942;AB063964;AB063968;AB064048;AB064068;AB064087;AB064100;AB064102;AB064106;AB064130;AB064133;AB064140;AB095279;AB095285;AB289330;AB453234;AB608261;AB608262;AC096579;AC231119;AC243970;AC244205;AF007572;AF017732;AF032361;AF035029;AF054661;AF054662;AF098363;AF098365;AF103407;AF103416;AF103530;AF103576;AF107247;AF110150;AF113887;AF115362;AF124196;AF124199;AF178581;AF228323;AF306386;AF306389;AF485448;AF490921;AH002839;AJ231676;AJ388643;AJ388646;AJ697905;AJ972285;AJ972322;AJ972331;AJ972345;AJ972373;AK128525;AK128638;AP001215;AY043098;AY043107;AY043146;AY043149;AY062334;AY062337;AY422537;AY423239;AY732249;AY732252;AY928147;AY928166;AY998705;AY998709;D90159;DQ100635;DQ100640;DQ100647;DQ100650;DQ101027;DQ101053;DQ101091;DQ101116;DQ101141;DQ101143;DQ101148;DQ165911;DQ165912;DQ165913;DQ165916;DQ165919;DQ165914;DQ165917;DQ165918;DQ165920;DQ165921;DQ165922;DQ165923;DQ166020;DQ172610;DQ172611;DQ172618;DQ187507;DQ187534;DQ187570;DQ187636	NC_027905.1	Macaca mulatta;Macaca fascicularis;Homo sapiens;Pongo abelii
IGKJ5-I5	MF989473	MF-M0		LJI.Rh_IGKJ5.5	1	GATCACCTTCGGCCAAGGGACACGACTGGAGATTAAAC	JK	27525066; 25319530; 31080070	1	AB006842;AB063937;AB064058;AB064063;AB064094;AB064114;AB064127;AB114469;AB289328;AC096579;AC210709;AC231119;AC243970;AC244205;AF017732;AF103385;AF103422;AF103425;AF103491;AF103540;AF178581;AF338922;AF455559;AH002839;AJ388651;AJ972257;AJ972260;AJ972266;AJ972308;AK092753;AK128638;AM184043;AM184073;AP001215;AY043100;AY062345;AY365338;AY490847;AY555496;AY685280;AY685357;AY701642;AY732253;AY732311;BC110394;DQ101137;DQ101159;DQ172490;DQ205177;DQ322881;DQ490730;EU599325;FJ385436;FR666908;FR666910;HM451463;HM451481;HM996174;HM996213;HM996224;HM996233;HM996315;HM996325;HM996376;HM996378;HQ378498;HQ689759;JN130393;JN678808;JX027389;JX027393;JX489472;JX489475;K02135;KF688160;KJ149328;KM067716;KM603970;KM604038;KM604053;KM604064;KM604080;KM604158;KU167356;KM604174;KU167303;KU167360;KX436825;KX436852;KX436853;L03684;L40670;M16600;MF466229;MH629693;MH629694;MH975614;MK269422;MK269460;MK269485;MK269518;MK269519;MK269527;MK269552	NC_027905.1	Macaca mulatta;Homo sapiens
IGLJ1-S1	MF989453	17573		JL1; LJI.Rh_IGLJ1.6	1	TTACATCTTCGGTGCTGGGACCCGGCTCACCGTCCTAG	JL	27525066; 25319530; 31080066	1	EU359721;JF925568;JF925573;JF925576;JF925685;JF925693;JF925696;JF925713;JF926097;KP271298;KP271331;KU750856;KU750867;KU750871;KU750875;KU750886;KU750928;KU750960;KU751234;KU751235;KU751242;KU751259;KU751460;KU751547;KU751566;KU751582;KU751598	NC_027902.1	Macaca mulatta;Macaca fascicularis
IGLJ1*01	MF989453	MF-M0			1	ACATCTTCGGTGCTGGGACCCGGCTCACCGTCCTAG	JL	29163486	1	EU359721;EU359765;JF925568;JF925573;JF925576;JF925685;JF925693;JF925696;JF925713;JF926097;JQ885995;KP271298;KP271331;KU750856;KU750867;KU750871;KU750875;KU750886;KU750927;KU750928;KU750940;KU750942;KU750945;KU750953;KU750960;KU750964;KU751234;KU751235;KU751242;KU751259;KU751315;KU751460;KU751500;KU751547;KU751566;KU751582;KU751598;KY196569		Macaca mulatta;Macaca fascicularis
IGLJ2-S2	MF989453	17573		JL2; LJI.Rh_IGLJ2.5	1	TGGCTTATTCGGAGGAGGGACCCGGCTGACCGTCCTAG	JL	27525066; 25319530; 31080066	1	AY452569;AY452570;AY452571;AY452616;AY452617;AY452618;FJ795826;FJ795827;FJ795865;JF925689;JF925697;JF925717;JF925723;JQ885990;JQ885994;KP271295;KP271305;KU750941;KU750958;KP271311;KP271314;KP271329;KP271330;KU750865;KU750880;KU750929;KU750930;KU750932;KU750934;KU750935;KU750943;KU750947;KU750948;KU750950;KU750957;KU751271;KU751454;KU751455;KU751457;KU751459;KU751461;KU751462;KU751463;KU751464;KU751466;KU751468;KU751469;KU751472;KU751476;KU751477;KU751478;KU751479;KU751481;KU751482;KU751483;KU751484;KU751485;KU751487;KU751489;KU751490;KU751492;KU751495;KU751496;KU751497;KU751552;KU751562;KU751564;KU751586;KU751588;KU751589;KU751593;KU751597;KU751634;XM_024798192	NC_027902.1	Macaca mulatta;Macaca nemestrina
IGLJ3-S3	MG879603	17573		JL3; LJI.Rh_IGLJ3.4	1	TGTGTTATTCGGAGGAGGGACCCGGCTGACCGTCCTAG	JL	27525066; 25319530; 31080066	1	KY196564;MG879603;AY452572;FJ795860;HQ677019;JF925480;JF925570;JF925860;JF925867;JF925872;JF926010;JF926012;JF926013;JF926015;JF926020;JF926029;JF926031;JF926040;JF926042;JF926096;JF926101;JF926102;JF926108;JQ885992;KP271293;KP271294;KP271296;KP271300;KP271326;KU750860;KU750862;KU750870;KU750879;KU750951;KU750955;KU750961;KU750965;KU751026;KU751265;KU751467;KU751491;KU751499;KU751551;KU751569;KU751572;KU751576;KU751591;KU751592;KU751662;KY196562;KY196568;MF848974;MG879628	NC_027902.1	Macaca mulatta;Macaca nemestrina
IGLJ3*01	MF989453	MF-M0		LJI.Rh_IGLJ2.7	1	TTGGGTATTCGGCGGAGGGACCCGGCTGACCGTCCTAG	JL	29163486; 31080066	1	AY452544;AY452545;AY452547;AY452548;AY452549;FJ795867;HQ677018;JF925578;JF925579;JF925690;JF925703;JF925708;JF925715;JF925719;JF925721;JF925784;JF925882;JF926003;JF926009;JF926105;JF926110;JF926115;KM103067;KM103069;KM103071;KP271321;KP271322;KP271323;KU750864;KU750883;KU750887;KU751024;KU751240;KU751285;KU751575;KU751580;KU751630;KU751665		Macaca mulatta
IGLJ4-S4	MF989453	17573		LJI.Rh_IGLJ4.3	1	TTTGGTATTCTGTGGAGGGACCCAGCTGACCATTGTAG	JL	27525066; 25319530; 31080066	1	XR_001892403	NC_027902.1	Macaca mulatta;Papio anubis
IGLJ5-S5	MF989453	17573		LJI.Rh_IGLJ5.2	1	TTGGGTGTTCGGCGAGGGGACCAAGCTGACCATCCTAG	JL	27525066; 25319530; 31080066	1	XM_024798191	NC_027902.1	Macaca mulatta;Macaca nemestrina
IGLJ6-S6	KU750869	17573		JL6	1	TGATGTGTTCGGAAGTGGCACCAAGTTGACCGTCCTCG	JL	27525066; 25319530	1	KU750893;KU750998;KU751549;KU751567;KU751578;KU751584;KU751595	NC_027902.1	Macaca mulatta
IGLJ6*01	MF989453	MF-M0			1	GATGTGTTCGGAAGTGGCACCAAGTTGACCATCCTCG	JL	29163486	1	EU359729		Macaca mulatta;Macaca fascicularis
IGLJ7*01	MF989453	MF-M0			1	TGTTATGTTCGGAAGAGGCACCAGGCTGACCGACATCG	JL	29163486	1			Macaca mulatta
IGLJ7*02	MF989853	MF-M0		IGLJ7; IGLJ7-V7	1	TGTTATGTTGGGAAGAGGCACCAGGCTGACCGTCATCG	JL	29163486; 27525066; 25319530	1		NC_027902.1	Macaca mulatta
IGLJ7*03	MF989854	MF-M0			1	TGTTATGTTCAGAAGAGGCACCAGGCTGACCGTCATCG	JL	29163486	1			Macaca mulatta
LJI.Rh_IGLJ6.1	MF989453	Rh-LJI			1	TGATGTGTTCGGAAGTGGCACCAAGTTGACCATCCTCG	JL	31080066	1	EU359729		Macaca mulatta;Macaca fascicularis
IGHV1-AAU*01	MF989467	MF-M0			1	CAGGTCCAGCTGGTGCAGTCCGGGGCTGAGGTGAAGAAGCCTGGGGCCTCAGTGAAGGTTTCCTGCAAGGCTTCTGGATTCACCTTCGGCAGCTATGCTATCAGCTGGGTGCGACAGGCCCCTGGACAAGGGCTTGAGTGGATGGGAGTGATCATCCCTCTTGTTGGTATAACAAACTACGCAGAGAAGTTCCAGGGCAGAGTCACGATTACCGCGGACACGTCCACAAGCACAGCCTACATGGAGCTGAGCAGCCTGAGATCTGAGGACACGGCCGTGTATTACTGTGCGAGAGG	VH	29163486	1	AY161066
IGHV1-AAU*02	MF989661	MF-M?			2	CAGGTCCAGCTGGTGCAGTCCGGGGCTGAGGTGAAGAAGCCTGGGGCCTCAGTGAAGCTCTCCTGCAAGGCTTCTGGATACACCTTCAGCATCTATGCCATCAGTTGGGTGCGACAGGCCCCTGGACAAGGGCTTGAGTGGATGGGAGGGATCATCCCTCTTGTTGGTATAACAAACTACGCACAGAAGTTCCAGGGCAGAGTCACGATTACCGCGGACACGTCCACAAGCACAGCCTACATGGAGCTGAGCAGCCTGAGATCTGAGGACACGGCCGTGTATTACTGTGCGAG	VH	29163486	1	KU592941;KY196572
IGHV1-ABW*01	MF989481	MF-M0		IGHV1-AGS*01	1	GAGGTCCAGCTGGTGCAGTCTGGGGCTGAGGTGAAGAAGCCTGGGGCCTCCGTGAAAATCTCCTGCAAGGCTTCTGGATACACCTTCACCGACCACTACCTGAACTGGGTGCGACAGGCTCCTGGAAAAGGGCTTGAGTGGATGGGAGGTGTTGATCCTGAAGATGGTGAAGCAGACTACGCACAGAAGTTCCAGGACAGAGTCACCATCACCGCGGACATGTCTACAGACACAGCCTACATGGAGCTGAGCAGCCTGAGATCTGAGGACACGGCCGTGTATTACTGTGCAAGAGA	VH	29163486	1	MF989474
IGHV1-AEP*01	MF989475	MF-M0		IGHV1-C*01; LJI.Rh_IGHV1.124	1	CAGGTGCAGCTGGTGCAGTCTGGGGCTGAGATTAAGCAGCCTGGGGCCTCAGTGAAGCTCTCCTGCAAGGCTTCTGGATATACCTTCACTAGCTACTACATGCACTGGGTGAGACAGGCCCCTGGACAAGGCCTTGAGTGGATAGGACTGATCTCCCCTTACAATGGTAACAAAGGCTACGCACAGAACTTCCAGGGCAGAGTCACCATAACTACGGACACGTCCACGAGCACAGGCTACATGGAGCTGAGCAGCCTGAGATCTGAGGACACAGCCGTGTATTACTGTACGAGAGA	VH	29163486; 25858157; 31080066	1	KU593301;KP710512;DQ437776
IGHV1-AFG*01	MF989479	MF-M0			1	CAGGTGCAGCTGGTGCAGTCTGGGGCTGAGGTGAAGAAGCCTGGATCCTCAGTGAAGGTCTCCTGCAAGGCTTCCGGATACACCTTCACTGACTACTACATGCACTGGGTGCGACAGGCCCCTGGACAAGGGCTTGAGTGGATGGGAGAAATCAACCCAAAAACTGGTGGCACAAACTATGCACAGAAGTTCCAGGGCAGAGTCACCACGACCAGAGACACATCGACGAGCACAGCCTACATGGAGCTGAGCAGCCTGAGATCTGAGGACACGGCCGTGTATTACTGTGAGAGAGA	VH	29163486	1
IGHV1-AFS*01	MF989477	MF-M0		LJI.Rh_IGHV1.105	1	CAGGTGCAGCTGGTGCAGTCTGGGGCTGAGGTGAAGAAGCCTGGGTCCTCAGTGAAGGTATCCTGCAAGGCTTCCGGATACACCTTCACTGACTACTACATGCACTGGGTGCGACAGGCCCCTCGACAAGGGCTTGAGTGGATGGGATGGATCAACCCTTACAATGGCAACACAAAGTATGCACAGAAGTTCCAGGGCAGAGTCACCATGACCAGAGACACATCGACGAGCACAGCCTACATGGAGCTGAGCAGCCTGAGATCTGAGGACACGGCCGTGTATTACTGTGCGAGAGA	VH	29163486; 31080066	1	KU593298;AY161064
IGHV1-Kc		17573		IGHV1c; VH1.59	1	GAGGTCCAGCTGGTGCAGTCTGGGGCTGAAGTGAAGAAGCCTGGGGCCTCAGTGAAGGTCTCCTGCAAGGTTTCCGGATACACCTTCACCGAATTATCCATGCACTGGGTGCGACAGGCCCCTGGAAAAGGGCTTGAGTGGATGGGAGGTGTTGATCCTGTATATGGTGAAATAATACACGCAGAGAAGTTCCAGGGCAGAGTCACCATGACCGAGGACACGTCTACAGACACAGCCTACATGGAGCTGAGCAGCCTGAGATCTGAGGACACGGCCGTGTATTACTGTGCGAGA	VH	27525066; 25319552	1	KU593221;KU593031;KY196574;KU737970;AY161055	NC-027905
IGHV1-Kl		17573		IGHV1l; VH1.23	1	CAGGTGCAGCTGGTGCAGTCTGGGGCTGAGGTGAAGAAGCCTGGGTCCTCAGTGAAGGTATCCTGCAAGGCTTCCGGATACACCTTCACTGACTACTACATGCACTGGGTGCGACAGGCCCCTCGACAAGGGCTTGAGTGGATGGGATGGATCAACCCTTACAATGGCAACACAAAGTATGCACAGAAGTTCCAGGGCAGAGTCACCATGACCAGAGACACATCGACGAGCACAGCCTACATGGAGCTGAGCAGCCTGAGATCTGAGGACACGGCCGTGTATTACTGTGCGAGA	VH	27525066; 25319553	1	MF989477;KU593168;KU592875;KU593298;AY161064	NC-027905
IGHV1-Korf4		17573		IGHV1orf-4; VH1.16; IGHV1-1	1	CAGGTGCAGCTGGTGCAGTCTGGGGCTGAGATTAAGCAGCCTGGGGCCTCAGTGAAGCTCTCCTGCAAGGCTTCTGGATATACCTTCACTAGCTACTACATGCACTGGGTGAGACAGGCCCCTGGACAAGGCCTTGAGTGGATAGGACTGATCTCCCCTTACAATGGTAACAAAGGCTACGCACAGAACTTCCAGGGCAGAGTCACCATAACTACGGACACGTCCACGAGCACAGGCTACATGGAGCTGAGCAGCCTGAGATCTGAGGACACAGCCGTGTATTACTGTACGAGA	VH	27525066; 25319554	1	MF989475;KU593165;KU593108;KU592945;KU592873;KU593301;KP710512;DQ437776	NC-027905
IGHV1-Korf5		17573		IGHV1orf-5; VH1.53	1	GAGGTCCAGCTGGTGCAGTCTGGGGCTGAGGTGAAGAAGCCTGGGGCCTCCGTGAAAATCTCCTGCAAGGCTTCTGGATACACCTTCACCGACTACTACCTGCACTGGGTGCGACAGGCTCCTGGAAAAGGGCTTGAGTGGATGGGACGTGTTGATCCTGAAGATGGTGAAGCAATACACGCACAGAAGTTCCAGGACAGAGTCACCATCACCGCGGACACGTCTACAGACACAGCCTACATGGAGCTGAGCAGCCTGAGATCTGAGGACACGGCCGTGTATTACTGTGCAACA	VH	27525066; 25319555	1	MF989474;KU593219;KU593110;KU592874;KU593309;DQ437777	NC-027905
IGHV2-ABG*01	MF989455	MF-M0		LJI.Rh_IGHV2.118	1	CAGGTGACCTTGAAGGAGTCTGGTCCTGCGCTGGTGAAACCCACACAGACCCTCACGCTGACCTGCACCTTCTCTGGGTTCTCACTCAGCACTAGTGGTATGGGTGTGGGCTGGATCCGTCAGCCCTCACGGAAGACCCTGGAGTGGCTTGCACACATTTATTGGGATGATGATAAGCGCTACAGCACATCTCTGAAGAGCAGGCTCACCATCTCCAAGGACACCTCCAAAAACCAGGTGGTTCTAACAATGACCAACATGGACCCTATGGACACAGCCACATATTACTGTGCACGGAGAC	VH	29163486; 31080066	1	KX099166;KX099160
IGHV2-ABG*02	MF989662	MF-M?			2	CAGGTCACCTTGAAGGAGTCTGGTCCTGCGCTCGTGAAACCCACACAGACCCTCACGCTGACCTGCACCTTCTCTGGGTTCTCACTCACCACTAGTGGTATGGGTGTGGGCTGGATCCGTCAGCCCCCAGGGAAGGCCCTGGAGTGGCTGGCACTCATTTATTGGGATGATGATAAGCGCTACAGCACATCTCTGAAGAGCAGGCTCACCATCTCCAAGGACACCTCCAAAAACCAGGTGGTTCTAACAATGACCAACATGGACCCTGTGGACACAGCCACATATTACTGTGCACGG	VH	29163486	1
IGHV2-ABU*01	MF989476	MF-M0			1	CAGGTGACCTTGAAGGAGTCTGGTCCTGCGCTGGTGAAACCCACACAGACCCTCACGCTGACCTGCACCTTCTCTGGGTTCTCACTCACCACTAGTGGAATGGGTGTGGGCTGGATCCGTCAGCCCCCAGGGAAGGCCCTGGAGTGGCTTGCAAGCATTTATTGGGATGATGATAAGCGCTACAGCACATCTCTGAAGAGCAGGCTCACCATCTCCAAGGACACCTCCAAGAACCAGGTTGTCCTTACAATGACCAACATGGACCCTGTGGACACAGCCACATATTACTGTGCACGGGGAG	VH	29163486	1
IGHV2-ACK*01	MF989451	MF-M0			1	CAGGTGACCTTGAAGGAGTCTGGTCCTGCGCTAGTGAAACCCACACAGACCCTCACGCTGACCTGCACCTTCTCTGGGTTCTCACTCAGCACTTCTGGAATGCGTGTGAGCTGGATCCGTCAGCCCCCAGGAAAGGCCCTGGAGTGGCTTGCACGCATTGATTGGGATGATGATAAATACTACAGCACATCTCTGAAGAGCAGGCTCACCATCTCCAAGGACACCTCCAAGAACCAGGTTGTCCTTACAATGACCAACATGGACCCTGTGGACACAGCCACATATTACTGTGCACGGAGAC	VH	29163486	1
IGHV2-AEI*01	MF989451	MF-M0			1	CAGGTGACCTTGAAGGAGTCTGGTCCTGCGCTGGTGAAACCCACACAGACCCTCACGCTGACCTGCACCTTCTCTGGGTTCTCACTCAGCACTTCTGGAATGGGTGTGGGCTGGATCCGTCAGCCCCCAGGGAAGGCCCTGGAGTGGCTGGCACGCATTGATTGGGATGATGATAAATACTACAGCACATCTCTGAAGAGCAGACTCACCATCTCCAAGGACACCTCCAAGAACCAAGTGGTTCTAACAATAACCAACGTAGACCCTGTGGACACAGCCACATATTACTGTGCACGGAGAC	VH	29163486	1
IGHV2-AEY*01	MF989456	MF-M0		LJI.Rh_IGHV2.173	1	CAGGTGACCTTGAAGGAGTCTGGTCCTGCGCTGGTGAAACCCACACAGACCCTCACGCTGACCTGCACCTTCTCTGGGTTCTCACTCAGCACTAGTGGTATGGGTGTGGGCTGGATCCGTCAGCCCCCAGGGAAGGCCCTGGAATGGCTTGCAAGCATTTATTGGGATGATGATAAATACTACAGCACATCTCTGAAGAGCAGGCTCACCATCTCCAAGGACACCTCCAAAAACCAGGTGGTTCTAACAATGACCAACATGGACCCTGTGGACACAGCCACATATTACTGTGCACGGGTAC	VH	29163486; 31080066	1	KU593175;DQ437789
IGHV2-Korf1		17573		IGHV2orf-1; VH2.25	1	CAGGTGACCTTGAAGGAGTCTGGTCCTGCGCTGGTGAAACCCACACAGACCCTCACGCTGACCTGCACCTTCTCTGGGTTCTCACTCAGCACTAGTGGTATGGGTGTGGGCTGGATCCGTCAGCCCCCAGGGAAGGCCCTGGAATGGCTTGCAAGCATTTATTGGGATGATGATAAATACTACAGCACATCTCTGAAGAGCAGGCTCACCATCTCCAAGGACACCTCCAAAAACCAGGTGGTTCTAACAATGACCAACATGGACCCTGTGGACACAGCCACATATTACTGTGCACGG	VH	27525066; 25319556	1	MF989456;KU593223;KU593175;DQ437789	NC-027905
IGHV2-S3		17573		VH2.3; IGHV2-2 orf; LJI.Rh_IGHV2.7	1	CAGGTCACCTTGAAGGAGTCTGATCCTGCGCTAGTGAAACCCACACAGACCCTCACGCTGACCTGCACCTTCTCTGGGTTCTCACTCAGCACTTCTGGAATGGGTGTGGACGGGATCCGTCAGCCCCCAGGGAAGGCCCTGGAGTGGCTTGCACGCATTGATTGGGATGATGATAAATACTACAGCCCATCGCTGAAGAGCAGGCTCACCATCTCCAAGGACACCTCCAAGAACCAGGTTGTCCTTACAATGACCAACATGGACCCTGTGGACACAGCCACATATTACTGTGCACGGAGAC	VH	27525066; 25319573; 31080066	1	XM_028851997;MF989571	NC-027905
IGHV3-AAB*01	MF989485	MF-M0		VH3.33; IGHV3-S33; LJI.Rh_IGHV3.73	1	GACGTGCAGCTGGTGGAGTCTGGGGGAGGCTTGGTAAAGCCTGGGGGGTCCCTGAGACTCTCTTGTGTAGCCTCTGGGTTCACCTTCAGTAGCTACGAAATGCACTGGGTCCGCCAGGCTCCAGGAAAGGGTCTGGAGTGGGTCTCAGTTATTAGTGAAAGTGGTGGTACCACATACTACGCAGACTCCGTGAAGGGCCGATTCACCATCTCCAGAGACAACGCCAAGAACTCACTGTTTCTGCAAATGAACAGCCTGAGAGCCGAGGACACGGCCGTGTATTACTGTACTAGAGA	VH	29163486; 27525066; 25319573; 31080066	1		NC-027905
IGHV3-AAB*02	MF989607	MF-M?		LJI.Rh_IGHV3.73.a	1	GAGGTGCAGCTGGTGGAGTCTGGGGGAGGCTTGGTAAAGCCTGGGGGGTCCCTGAGACTCTCTTGTGTAGCCTCTGGGTTCACCTTCAGTAGCTATGTTATGCACTGGGTCCGCCAGGCTCCAGGAAAGGGTCTGGAGTGGGTCTCAGTTATTAGTGAAAGTGGTGGTACCACATACTACGCAGACTCTGTGAAGGGCCGATTCACCATCTCCAGAGACAACGCCAAGAACTCACTGTTTCTGCAAATGAACAGCCTGAGAGCCGAGGACACGGCCGTGTATTACTGTACTAGAGA	VH	29163486; 31080066	1
IGHV3-AAD*01	MF989451	MF-M0		VH3.48; IGHV3-S48	1	GAGGTGCAGCTGGTAGAGTCTGGGGGAGGCTTGGTCCAGCCTGGCGGGTCCCTGAGGCTCTCCTGTGCAACCTCTGGATTCACCTTCAGTAACTACTGGATGTTCTGGGTCCGCCAGGCTCCAGGGAAGGGGCTGGAGTGGGTCTCAAGTATTAGTGGTAGCAGTAGTAGCACATACTACCCAGACTCTGTCAAGGGCCGATTTACCATCTCCAGAGACAACGCCAAGAACACGCTGTATCTGCAAATGAACAGCCCGAGAGCCGAGGACACGGCTGTCTATTACTGTGCGAGAGA	VH	29163486; 27525066; 25319573	1		NC-027905
IGHV3-ABA*01	MF989477	MF-M0		LJI.Rh_IGHV3.103	1	GAGGTGCAGCTAGTGGAGTCTGGGGGAGGCTTGGTCCAGCCTGGGGGGTCCCTGAGACTCTCCTGTGCAGCCTCTGGATTCACCTTCAGTAGTTACGACATGAGCTGGGTCCGCCAGGCTCTGGGAAAGGGACTGGAGTGGGTCTCATCCATTAGTAACACTGGTAAAACCATATACTACGCTGACTCCGTGAAGGGCCGATTCACCATCTCCAGAGACAACGCCAAGAACTCGCTGTCTCTGCAAATGAACAGCCTGAAAACCGAGGACACGGCCGTGTATTACTGTACTAGGGA	VH	29163486; 31080066	1	KU593279;DQ437810
IGHV3-ABH*01	MF989451	MF-M0			1	GAGGTGCAGCTGGTGGAGTCTGAGGGAAATTTTGTGCAGCCTGGAGGGTCCCTGAGACTCTCTTGTGCAGCCTCTGGATTCACCTTTAGCAGCTGTGATTTGGACTGGATTCGCCATGCTCCAGGAAAGGGGCTGGAGTGGGTCTCTGGTATTAGTATTGCTGGTAGCACATATTATGCAAACTCTGTAAAAGGCCGATTCGCCATCTCCAGAGGCAATGCCAAAAACACACTATATCTTCAAATGTACAGTCTGATAGCTGAAGACACAGCCATTTATTACTGTGTGAGTGAAG	VH	29163486	1	BK009060;BK009041
IGHV3-ABH*02	MF989592	MF-M?			2	GAGGTGCAGCTGGTGGAGTCTGAGGGAAATTTCGTGCAGCCTGGAGGGTCCCTGAGACTCTCTTGTGCAGCCTCTGGATTCACCTTTAGCAGCTGTGATTTGGACTGGATTCGCCATGCTCCAGGAAAGGGGCTGGAGTGGGTCTCTGGTATTAGTATTGCTGGTAGCACGTATTATGCAAACTCTGTAAACAGTCTATTCGCCATCTCCAGAGGCAATGCCAAAAACACACTGTATCTTCAAATGAACAGTCTGATAGCTGAGGACACAGCCATTTATTACTGTGTGAGTGAAG	VH	29163486	1
IGHV3-ABH*03	MF989593	MF-M?			2	GAGGTGCAGCTGGTGGAGTCTGAGGGAAATTTCGTGCAGCCTGGAGGGTCCCTGAGACTCTCTTGTGCAGTCTCTGGATTCACCTTTAGCAGCTGTGATTTGGACTGGATTCGCCATGCTCCAGGAAAGGGGCTGGAGTGGGTCTCTGGTATTAGTATTGCTGGTAGCACGTATTATGCAAACTCTGTAAACAGTCTATTCGCCATCTCCAGAGGCAATGCCAAAAACACACTGTATCTTCAAATGAACAGTCTGATAGCTGAGGACACAGCCATTTATTACTGTGTGAGTGAAG	VH	29163486	1
IGHV3-ABJ*01	MF989451	MF-M0			1	GAGGTGCAGCTGGTGGAGTCTGGGGGCGGCTTGGCAAAGCCTGGGGGGTCCCTGAGACTCTCCTGTGCAGCCTCTGGATTCACCTTCAGTAACTACTGGATGTACTGGGTTCGCCAGGCACCAGGGAAGGGGCTGGAGTGGATCTCAGCTATTAATAGTGCTGGTAGTAGCACATACTATGCAGACTCCGTGAAGGGCAGATTCACCATCTCCAGAGAGAACGCCAAGAACACACTGTATCTTCAAATGGACAGCCTGAGAGCTGAGGACACGGCTGTCTATTACTGTGCGGGAGA	VH	29163486	1
IGHV3-ABK*01	MF989451	MF-M0		VH3.41; IGHV3-S41	1	GAGGTGCAGCTGGTGGAGTCTGGGGGCGGCCTGGTAAAGCCTGGGGGGTCCCTGAGACTCTCCTGCGCAGCCTCTGGATTCACCTTCAGTGACTACTACATGCACTGGGTCCGCCAGGCTTCAGGGAAGGGGCTGGAGTGGGTCTCACGTATTAGTAATGGTGGTGGTAGCACATGGTACGCAGACTCCGTGAAGGGCAGATTCACCATCTCCAGAGAGAACGCCAAGAACACACTGTATTTTCAAATGGACAGCCTGAGAGCTGAGGACACGGCTGTCTATTACTGTGCGAGAGA	VH	29163486; 27525066; 25319573	1		NC-027905
IGHV3-ABY*01	MF989476	MF-M0		LJI.Rh_IGHV3.172	1	GAGGTGCAGCTGGTGGAGTCCGGGGGAGGCTTGGTCCAGCCTGGCGGGTCCCTGAGACTCTCCTGTGCAGCCTCTGGATTCACCTTCAGTGATTATGCTATGGACTGGGTCCGCCAGGCTCCAGGAAAGGGGCTGGAGTGGGTGGGTTTCATTAGAAGCAAAGCTTATGGTGGGACAGCAGAATACGCCGCGTCTGTGAAAGGCAGATTCACCATCTCCAGAGATGATTCAAAGAACACGGCGTATCTGCAAATGAGCAGCCTGAAAACCGAGGACACGGCCGTGTATTACTGTACTAGAGA	VH	29163486; 31080066	1	AF173907
IGHV3-ABY*03	MF989590	MF-M?			2	GAGGTGCAGCTGGTGGAGTCTGGGGGAGGCTTGGTCCAGCCTGGGGGGTCCCTGAGACTCTCCTGTGCAGCCTCTGGATTCACCTTCAGTAACCACTACATGTACTGGGTCCGCCAGGCTCCAGGAAAGGGGCTGGAGTGGGTGGGTTTCATTAGAAGCAAAGCTTATGGTGGGACAGCAGAATACGCCGCGTCTGTGAAAGGCAGATTCACCATCTCCAGAGATGATTCAAAGAACACGGCGTATCTGCAAATGAACAGCCTGAAAACCGAGGACACGGCCGTGTATTACTGTGCTAGAGA	VH	29163486	1
IGHV3-ABZ*01	MF989451	MF-M0		LJI.Rh_IGHV3.152; IGHV3orf-17; VH3.47; IGHV3-Korf17	1	GAGGTGCAGCTGGTGGAGTCTGGGGGCGGCTTGGCACAGCCTGGGGGGTCCCTGAGACTCTCCTGTGCAGCCTCTGGATTCACCTTCAGTGACCACTACATGGACTGGGTCCGCCAGGCTCCAGGGAAGGGCCTGGAGTGGGTTAGCCGTATTAGAAACAAAGCTAACAGTTACACAACAGAATACGCCGCGTCTGTGAAAGGCAGATTCACCATCTCAAGGGATGATTCAAAGAACACACTGTATCTGCAAATGAGCAGCCTGAAAACCGAGGACACGGCTGTGTATTACTGTGCTAGAGA	VH	29163486; 31080066	1	KY196626;DQ437807	NC-027905
IGHV3-ACA*01	MF989474	MF-M0		IGHV3-S29; VH3.29	1	GAGGTGCAGCTGGTGGAGTCTGGGGGAGGCCTGGTCCAGCCTGGCGGGTCCCTGAGACTCTCCTGTGCAGCCTCTGGATTCACCTTCAGTAGTTCTGCTATGCACTGGGTCCGCCAGGCTTCTGGGAAAGGACTGGAGTGGGTTGGACGTATTAGAAGCAAATCTAACAATTACGAGACAGGATACGCTGCGTCGGTGAAAGGCAGGTTCACCATCTCCAGAGATGATTCAAAGAACACGGCGTATCTGCAAATGAACAGCCTGAAAACCGAGGACACGGCCGTGTATTACTGTACCACAGA	VH	29163486; 27525066; 25319556	1		NC-027905
IGHV3-ACI*01	MF989475	MF-M0			1	GAGGTGCAGCTGGTGGAGTCTGGGGGAGGCTTGGTCCAGCCTGGGGGATCCCTGAGACTCTCCTGTGCAGCCTCTGGATTCACCTTCAGTGACGACTACATGGAGTGGGTCCGCCAGGCTCCAGGAAAGGGGCTGGAGTGGGTTGGACAAATTAATCCTAATGGGGGTACCACATTCCTCATGGATTCCGTGAAGGGCCGATTCACCATCTCCAGAGACAACGCCAAGAACACGCTTTATCTGCAAATTAACAGCCTGAAAATAGAGGACACGGCCGTGTATTACTGTACTAGGCA	VH	29163486	1
IGHV3-ACN*01	MF989451	MF-M0			1	GAGGTGCAGCTGGTAGAGTCTGGGGGAGGCTTAGTCCAGCCTGGCGGGTCCCTGAGACTCTCCTGTGCAACCTCTGGATTCACCTTCAGTAACTACTGGATGTACTGGTTCCGCCAGGCTCCAGGGAAGGGGCTGGAGTGGGTCTCAAGTATTAGTGGTAGCAGTAGTAACACATACTACCCAGACTCTGTCAAGGGCCGATTCACCATCTCCAGAGACAACGCCAAGAACACGCTGTATCTGCAAATGAACAGCCTGAGAGCCGAGGACACGGCTGTCTATTACTGTGCGAGAGA	VH	29163486	1	DQ437802
IGHV3-ACZ*01	MF989451	MF-M0			1	GAGGTGCAGCTGGTGGAGTCTGGGGGAGGCTTGGTCCAGCCTGGGGGTTCCCTGAGACTCTCCTGTGCAGCCTCCGGATTCACCTTTAGTAACTACTGGATGAGCTGGGTCCGCCAGGCTCCAGGGAAGGGGCTGGAGTGGGTTGGATTTATTAAAAACAAAGCCGATGGTGGAACAGCAGCATACGCCGAATCTGTGAAAGGCAGATTCACTATCTCAAGAGATGATTCAAAGAACACACTGTACCTGCAAATGAACAGCCTGAAAACCGAGGACACGGCCGTGTATTACTGTGCTAGAGA	VH	29163486	1
IGHV3-ACZ*02	MF989584	MF-M?			2	GAGGTGCAGCTGGTGGAGTCTGGGGGAGGCTTGGTCCAGCCTGGGGGGTCCCTGAGACTCTCCTGTGCAGCCTCCGGATTCACCTTTAGTAACTACTGGATGAGCTGGGTCCGCCAGGCTCCAGGGAAGGGGCTGGAGTGGGTTGGATTTATTAAAAACAAAGCCGATGGTGGAACAGCAGCATACGCCGAATCTGTGAAAGGCAGATTCACTATCTCAAGAGATGATTCAAAGAACACACTGTACCTGCAAATGAACAGCCTGAAAACCGAGGACACGGCCGTGTATTACTGCACCACAGA	VH	29163486	1
IGHV3-ACZ*03	MF989585	MF-M?		IGHV3-W*02; VH3.54; IGHV3-S54; LJI.Rh_IGHV3.187.a	1	GAGGTGCAGCTGGTGGAGTCTGGGGGAGGCTTGGTCCAGCCTGGGGGATCCCTGAGACTCTCCTGTGCAGCCTCTGGATTCACCTTCAGTAACTACTGGATGAACTGGGTCCGCCAGGCTCCAGGGAAGGGGCTGGAGTGGGTTGGATTTATTAAAAACAAAGCCGATGGTGGAACAGCAGCATACGCCGAATCTGTGAAAGGCAGATTCACTATCTCAAGAGATGATTCAAAGAACACACTGTACCTGCAAATGAACAGCCTGAAAACCGAGGACACGGCCGTGTATTACTGTACTAGAGA	VH	29163486; 27525066; 25319578; 31080066; 25858157	1	KP710520;DQ437819	NC-027905
IGHV3-ACZ*04	MF989586	MF-M?			2	GAGGTGCAGCTGGTGGAGTCTGGGGGCGGCTTGGCAAAGCCTGGGGGGTCCCTGAGACTCTCCTGTGCAGCCTCTGGATTCACCTTCAGTAACTACTGGATGAACTGGGTCCGCCAGGCTCCAGGGAAGGGGCTGGAGTGGGTTGGATTTATTAAAAACAAAGCCGATGGTGGAACAGCAGCATACGCCGAATCTGTGAAAGGCAGATTCACTATCTCAAGAGATGATTCAAAGAACACACTGTACCTGCAAATGAACAGCCTGAAAACCGAGGACACGGCCGTGTATTACTGTACTAGAGA	VH	29163486	1
IGHV3-ADF*01	MF989451	MF-M0			1	GAGGTGCAGCTGGTGGAGTCTGGGGCAGGCTTGGTCCAGCCTGGCGGGTCCCTGAGACTCTCCTGTGCAGCCTCTGGATTCACCTTCAGTAACTCCTGGATGAGCTGGGTCCGCCAGGCTCCAGGCAAGGGGCTAGAGTGGGTTGCCCGTATTAAAAGGAAAGCTGACGGTGAGACAGCAGATTACGCCGCATCTGTGAAAGGCAGATTCACCATCTCAAGAGACGATTCAAAGAACACACTGTACCTGCAAATGAACAGCCTGAAAACCGAGGACACGGCCGTGTATTACTGCACCACAGA	VH	29163486	1	DQ437824
IGHV3-ADL*01	MF989492	MF-M0			1	GAGGTGCAGCTGGTGGAGTCTGGGGGCGGCTTGGCAAAGCCTGGGGGGTCCCTGAGACTCTCCTGTGCAGCCTCTGGATTCACCTTCAGTAGCTACTGGATGAACTGGGTCCGCCAGGCTCCAGGAAAGGGGCTGGAGTGGGTCTCAGCTATTAATAGTGGTGGGGGTAGCACATACTACGCAGACTCCGTGAAGGGCCGATTCACCATCTCCAGAGACAACTCAAAGAACACGCTCTCCCTGCAAATGAACAGCCTGAGAGCGGAGGACACGGCCGTGTATTACTGTGCGAAAGA	VH	29163486	1	KF948264
IGHV3-ADM*01	MF989451	MF-M0		IGHV3orf-4; VH3.45; IGHV3-Korf4	1	GAGGTGCAGCTGGTGGAGTCTGGGGGAGGCTTGGTACAGCCTGGGGGGTCCCTGAGACTCTCCTGTACAGCCTCTGGATTCACCTTCAGTAGCACCAGGATAAACTGGATCCGACAGTCTCCAGGGAAGAGGCTGGAGTGGGTGGCCGACATAAAGTACGATGGAAGTGAGAAATACTATGTAGACTCTGTGAAGGGCCGATTCACTATCTCCAGAGACAATGCCAAGAACTCCCTCTATCTGCAAATGAACAGCCTGAGAGCTGAGGACACAGCCGTGTATTACTGTGTGAGAGA	VH	29163486	1	DQ437795	NC-027905
IGHV3-ADN*01	MF989451	MF-M0			1	GAGGTGCAGCTGGTGGAGTCTGGGGGAGGCTTGGTACAGCCTGGGGGGTCCCTGAGACTCTCCTGTGCAGCCTCCGGATTCACCTCGGGTAACTCTGACTTGATCTGGATCCGCCAGGCTCCAGGGAAGGGTCTGGAGTGGGTCTCATACATTAGTAGTGGTGGTAGCATATACTACTCAGACTCTGTGAAGGGCCGATTCACCATCTCCAGAGACAACGCCAAGAACACGCTGTATCTGCAAATGAGCAGCCTGAGAGTGGAGGACACGGCCGTGTATTACTGTGCAAAAGA	VH	29163486	1
IGHV3-ADO*01	MF989474	MF-M0		LJI.Rh_IGHV3.88	1	GAGGTGCGGCTGGTGGAGTCTGGGGGAGGCTTGGTCCAGCCTGGCGGGTCCCTGAGACTCTCCTGTGCAGCCTCTGGATTCACCTTCAGTGACTACTACATGAGCTGGGTCCGCCAGGCTCCAGGGAAGGGGCCGGAGTGGGTAGGTTTCATTAGAAACAAAGCTAATGGTGGGACAGCAGAATACGCCGCGTCTGTGAAAGGCAGATTCACCATCTCAAGAGATGATTCCAAAAGCATTGCCAGTCTGCAAATGAACAGCCTGAAAACCGAGGACACGGCCGTGTATTACTGTGCTAGAGA	VH	29163486; 31080066	1	DQ437834
IGHV3-ADO*02	MF989582	MF-M?			2	GAAGTGCAGCTGGTGGACTCTGGGAGAGGCTTGGTCCAGCCTGGGGGGTCCCTAAGACTCTCCTGTGCAGTCTCTGGATTCACCTTCAGTGACCACTACATGAGCTGGGTCCGCCAGGCTCCAGGGAAGGGGCCGGAGTGGGTAGGTTTCATGAGAAACAAAGCTAATGGTGGGAGAACAGAATACGCCGCGTCTGGGAAAGGCAGATTCACTATCTCAAGAGATGATTCCAAAAGCATCGCCAGTCTGCAAATGAGCAGCCTGAAAACCGAGGACACAGCCGTGTATTACTGTGCCAGAAA	VH	29163486	1
IGHV3-ADR*01	MF989475	MF-M0		LJI.Rh_IGHV3.122	1	GAGGTGCAGCTGGTGGAGTCTGGGGGCGGCTTGGCAAAGCCTGGGGGGTCCCTGAGACTCTCCTGCGCAGCCTCCGGATTCACCTTCAGTGACTACTACATGGACTGGGTCCGCCAGGCTCCAGGGAAGGGGCTGGAGTGGGTCTCACGTATTAGTAATGGTGGTGGTAGCACATGGTACGCAGACTCCGTGAAGGGCAGATTCACCATCTCCAGAGAGAACGCCAAGAACACACTGTATCTTCAAATGAACAGCCTGAGAGCTGAGGACACGGCTGTCTATTACTGTGCGAAAGA	VH	29163486; 31080066	1	AF173920
IGHV3-ADR*03	MF989621	MF-M?			2	GAGGTGCAGCTGGTGGAGTCTGGGGGCGGCTTGGCAAAGCCTGGGGGGTCCCTGAGACTCTCCTGTGCAGCCTCCGGATTCACCTTCAGTGACTACTACATGGACTGGGTCCGCCAGGCTCCAGGGAAGGGGCTGGAGTGGGTCTCACGTATTAGTAATGGTGGTGGTAGCACATGGTACGCAGACTCCGTGAAGGGCAGATTCACCATCTCCAGAGAGAACGCCAAGAACACACTGTATCTTCAAATGGACAGCCTGAGAGCTGAGGACACGGCTGTCTATTACTGTGCGAGAGA	VH	29163486	1
IGHV3-ADU*01	MF989451	MF-M0			1	GAGGTGCAGCTGGTGGAGTCTGGGGGAGGCTTGGTACAGCCTGGCCGGTCCCTGAGACCCTCCTGTTCAGCCTCTGGATTCACTTTCAGTAGCTATGGCATGCACTGGGTCCGCCAGGCTCCGGAAGAGGGGCTGGTGTGGGTTTCATACATTGGTAGTAGTACCATGTACTACGCAGACTCTGTGAAGGGCCGATTCACCATCTCCAGAGACAATGCCAAGAACTCGCTGTATCTGCAAATGAACAGCCTGAGAGCTGAGGACACGGCTGTGTATTACTGTGTGAGAGA	VH	29163486	1
IGHV3-ADU*02	MF989606	MF-M?			2	GAGGTGCAGCTGGTGGAGTCTGGGGGAGGCTTGGTACAGCCTGGCCGGTCCCTGAGACTCTCCTGTGCAGCCTCTGGATTCACTTTCAGTAGCTATGGCATGCACTGGGTCCGCCAGGCTCCGGAAGAGGGGCTGGTGTGGGTTTCATACATTGGTAGTAGTACCATGTACTACGCAGACTCCGTGAAGGGCCGATTCACCATCTCCAGAGACAATGCCAAGAACTCGCTGTATCTGCAAATGAACAGCCTGAGAGCCGAGGACACGGCTGTGTATTACTGTGTGAGAGA	VH	29163486	1
IGHV3-ADU*03	MF989604	MF-M?			2	GAGGTGCAGCTGGTGGAGTCTGGGGGAGGCCTGGTCCAGCCTGGCGGGTCCCTGAGACCCTCCTGTGCAGCCTCTGGATTCACCTTCAGTAGTTATGGCATGCACTGGGTCCGCCAGGCTCCGGAAGAGGGGCTGGTGTGGGTTTCATACATTGGTAGTAGTACCATGTACTACGCAGACTCCGTGAAGGGCCGATTCACCATCTCCAGAGACAATGCCAAGAACTCGCTGTATCTGCAAATGAACAGCCTGAGAGCCGAGGACACGGCTGTGTATTACTGTGTGAGAGA	VH	29163486	1
IGHV3-ADW*01	MF989480	MF-M0		IGHV3-G*01; LJI.Rh_IGHV3.194	1	GAGGTGCAGCGGGTGGAGTCTGGGGGAGGCTTGGTGCAACCTGGGGGGTCCCTGAGACTCTCCTGTGCAGCATCTGGATTCACCATCAGTAGCTCCTGGATGAACTGGGACTTCCAGGCTCCAGGAAAGGGGCTGGAGTGTGTCTCACATATTAGTAGTGGTGTTAGCACAGACTACCCAGATTCTATCAAGGGCCAATTCACCATCTCCAGAGACAATACCGAGACCATGCTGTATGTGCAAATGAACAGCCTGAGAGCTGAGGACATGGCTGTGAATTACTGTGCAAGAGA	VH	29163486; 25858157	1	KP710513;DQ437796
IGHV3-ADW*02	MF989610	MF-M?			2	GAGGTGCAGCGGGTGGAGTCTGGGGGAGGCTTGGTGCAGCCTGGGGGGTCCCTGAGACTCTCCTGTGCAGCATCTGGATTCACCATCAGTAGCTCCTGGATGAACTGGGACTTCCAGGCTCCAGGAAAGGGGCTGGAGTGTGTCTCACATATTAGTAGTGGTGTTAGCACAGACTACCCAGATTCTATCAAGGGCCAATTCACCATCTCCAGAGACAATACCGAGACCATGCTGTATGTGCAAATGAACAGCCTGAGAGCTGAGGACATGGCTGTGAATTACTGTGCAAGAGA	VH	29163486	1
IGHV3-ADW*03	MF989611	MF-M?			2	GAGGTGCAGCTGGTGGAGTCTGGGGGAGGCTTGGTGCAACCTGGGGGGTCCCTGAGACTCTCCTGTGCAGCATCTGGATTCACCATCAGTAGCTCCTGGATGAACTGGGACTTCCAGGCTCCAGGAAAGGGGCTGGAGTGTGTCTCACATATTAGTAGTGGTGTTAGCACAGACTACCCAGATTCTATCAAGGGCCAATTCACCATCTCCAGAGACAATACCGAGACCATGCTGTATGTGCAAATGAACAGCCTGAGAGCTGAGGACATGGCTGTGAATTACTGTGCAAGAGA	VH	29163486	1
IGHV3-ADX*01	MF989475	MF-M0			1	GAGGTGCAGCTGGTGGAGTCTGGGGGAGGCTTGGTCCAGCCTGGGGGGTCCCTGAGACTCTCCTGTGCAGCCTCTGGATTCACCTTTGGTGATTATGGCATGCACTGGGTCCGCCAGGCTCCGGGAAAGGGACTGGAGTGGGTCTCATCCATTAGTAACACTGGTAAAACCATATACTACGCTGACTCCGTGAAGGGCCGATTCACCGTCTCCAGAGACAACGCCAAGAACTCGCTGTCTCTGCAAATGAACAGCCTGAGAGCCGAGGACACGGCCGTGTATTACTGTACTAGAGA	VH	29163486	1
IGHV3-ADZ*01	MF989451	MF-M0			1	GAGATGCAGCTGGTGGAGTCTGGGGGAGGCTTGGTCCAGCCTGGCGGGTCCCTGAGAGTCTCCTGTGCAGCCTCTGGATTCACCTTCAGTGACCACTACATGGACTGGGTCCGCCAGGCTCCAGGGAAGGGGCCGGAGTGGGTAGGTTTCATTAGAAATAAAGCTAAAGGTGGGACAACAGAATACGCCGCGTCTGTGAAAGGCAGATTCACTATCTCAAGAGATGATTCCAAAAACGTCACCTATCTGCAAATGAACAGCCTGAACACCGAGGACACGGCCGTGTATTACTGCACCACAGA	VH	29163486	1
IGHV3-AEE*01	MF989451	MF-M0			1	GAGGTGCAGCTGGTGGAGTCTGGGGGAGGCTTGGTCCAGCCTGGCGGGTCCCTGAGACTCTCCTGTGCAGCCTCTGGATTCACCTTCGGTAGCTATGGCATGCACTGGGCCCGCCAGGCTCCAGGGAAGGGGCTGGAGTGGGTCTCAGCTATTAATACTGGTGGGGGTAGCACATGGTACACAGACTCTGTAAAGGGCAGATTCACCATCTCCAGAGAGAACGCCAAGAACACACTGTATCTTCAAATGGACAGCCTGAGAGCTGAGGACACGGCTGTCTATTACTGTGCGAGAGA	VH	29163486	1
IGHV3-AEF*01	MF989451	MF-M0		LJI.Rh_IGHV3.9.a	1	GAGGTGCAGCTGGTGGAGTCTGGGGGAGGCTTGGTGCAGCCTGGGGGGTCCCTGAGACTCTCCTGTGCAGCCTCTGGATTCACCTTCAGTAACTACTACATGCACTGGGTCCGCCAGGCTCAAGGGAAAGGGCTAGAGTGGGTAGGTTTAATAAGAAACAAAGCTAACAGTTACACGACAGAATATGCTGCGGCTGTGAAAGGCAGATTCACCATCTCAAGAGATGATTCAAAGAACACGCTGTATCTGCAAATGAGCAGCCTGAAAACCGAGGACACAGCCGTGTATTACTGTACTAAACA	VH	29163486	1	DQ437812
IGHV3-AEH*01	MF989475	MF-M0			1	GAGGTGCAGCTGGTGGAGTCTGGGGGAGGCTTGGTGCAGCCTGGGGGGTCCCTGAGACTCTCCTGTGCAGCCTCTGGATTCACCTTCAGTAGCTACTACATGTACTGGGTCCGCCAGGCTCCAGGGAAGGGGCTGGAGTGGATCTCAGCTATTAATACTGGTGGGGGTAGCACATACTACGCAGACTCCGTGAAAGGCCGATTCACCATCTCCAGAGACAACTCAAAGAACACGCTCTCCCTGCAAATGAACAGCCTGAGAGCTGAGGACACGGCCGTGTATTACTGTGCGAAAGA	VH	29163486	1
IGHV3-AET*01	MF989484	MF-M0			1	GAGGTGCAGCTGGTGGAGTCTGGGGGAGGCCTGGTCCAGCCTGGCGGGTCCCTGAGACCCTCCTGTGCAGCCTCTGGATTCACCTTCAGTAGTTCTGCTATGCACTGGGTCCGCCAGGCTTCTGGGAAAGGACTGGAGTGGGTTGGACGTATTAGAAGCAAATCTAACAATTACGCGACAGAATACGCCGCATCGGTGAAAGGCAGATTCACCATCTCCAGAGATGATTCAAAGAACACGGCGTATCTGCAAATGAACAGCCTGAAAACCGAGGACACGGCCGTGTATTACTGTGCTAGAGA	VH	29163486	1	AF173905
IGHV3-AEW*01	MF989479	MF-M0			1	GAGGTGCAGCTGGTGGAGTCTGGGGGAGGCTTGGTCCAGCCTGGAGGGTCCCTGAGACTCTCCTGTGCAGCCTCTGGATTCACCTTCAGTAGTTACGACATGAGCTGGGTCCGCCAGGCTCCGGGAAAGGGGCTGGAGTGGGTCTCATATATTAGTAGTGCTAGTGGTTACATATACTACGCTGACTCCGTGAAGGGCCGATTCACCATCTCCAGAGACAACGCCAAGAACTCGCTGTCTCTGCAAATGAGCAGCCTGAGAGCCGAGGACACGGCCGTGTATTACTGTACTAGAGA	VH	29163486	1
IGHV3-AEW*03	MF989613	MF-M?		LJI.Rh_IGHV3.87.a	1	GAGGTGCAGCTGGCGGAGTCTGGGGGAGGCTTGGTCCAGCCTGGCGGGTCCCTGAGACTCTCCTGTGCAGCCTCCGGATTCACCTTCAGTGGCTACGAAATGCACTGGGTCCGCCAGGCTCCAGGGAAGGGGCTGGAGTCCGTCTCAGTTATCGGTGGTGATAGTAGTTACACACACTACGCAGACTCTGTGAAGGGCCGATTCACCATCTCCAGAGACAACGCCAAGAACTCGCTGTCTCTGCAAATGAACAGCCTGAGAGCCGCGGACACGGCCGTGTATTACTGTGCGAGAGA	VH	29163486; 31080066	1
IGHV3-AFC*01	MF989451	MF-M0			1	GAGGTGCAGCTGGTGGAGTCTGGGGGAGGCTTGGTACAGCCTGGGGGCTCCCTGAGACTCTCTTGTACAGGCTCTGGATTCACCTTCAGTAGCTACTACATGTACTGGGTCCGCCAGGCTCCAGGGAAGGGGCTGGAGTGGGTCTCAGCTATTAATACTGGTGGGGGTAGCACATGGTACACAGACTCCGTGAAGGGCCGATTCACCATCTCCAAAGAGAACGCCAAGAACACACTGTATCTTCAAATGGACAGCCTGAGAGCTGAGGACACGGCTGTCTATCACTGTGCAAAAGACA	VH	29163486	1
IGHV3-AFE*01	MF989475	MF-M0			1	GAGGTGCAGCTGGTGGAGACTGGCGGAGGCTTGGTCCAGCCTGGGGGGTCCCTGAGACTCTCCTGTGCAGCCTCTGGATTCACCTTCAGTAGCTATGGCATGAGCTGGGTCCGCCAGGCTCCAGGGAAGGGGCTGGAGTGGGTCTCAGGTATTAGTTATACTGGTGGTAGCACATACTACGCAGACTCCGTGAAGGGCCGATTCACCATCTCCAGAGACAACTCAAAGAACACGCTCTCCCTGCAAATGAACAGCCTGAGAGCTGAGGACACGGCCGTGTATTACTGTGCGAAAGA	VH	29163486	1
IGHV3-AFR*01	MF989451	MF-M0		IGHV3orf-19; VH3.44; IGHV3-Korf19	1	GAGGTGCAGCTGGTGGAGTCTGGAGGAGGCTTGGTTCAGCCTGGGGGGTCCCTGAGACTCTCCTGTGCAGCCTCTGGATTCACCTTCAGTAGCTATGGCATGCACTGGGTCCGCCAGGCTCCAGGGAAGGGGCTGGAGTGGGTGGCAGTTATATGGTATGATGGAAGTAAGAAATACTACGCAGACTCTGTGAAGGACCGATTCACCATCTCCAGAGACAATTCCAAGAACATGCTATATCTTCAAATGAACAACCTGAAATTGGAGGACACGGCCGTGTATTACTGTGCGAGAGA	VH	29163486	1	DQ437809	NC-027905
IGHV3-AFW*01	MF989451	MF-M0		IGHV3orf-15; VH3.42; IGHV3-Korf15	1	GAGGCGCAGCTGATGGAAACTGGCGGAGGCTTGGTACAGCCTGGGGGGTCCCTGAGACTCTCCTGTGCAGACTCTGGATTCACCTTCAGTGACCACTACATGCAGTGGGTCCGCCAGGCTCCAGGGAAGGGGTTGGAGTGGGTAGGATTAATTAGAAACAAAGCTGATGGTGAGACAACAGACTATGCTGCATCTGTGAAAGGCAGATTCACCATCTCCAGAGATGATTCGAAAAGCATCACCTATCTGCAAATGAACAACCTGAAAACCGAGGACACGGCCGTGTATTACTGTGCGAGGAA	VH	29163486	1	DQ437805	NC-027905
IGHV3-AFY*01	MF989479	MF-M0		IGHV3-S27; VH3.27	1	GTGGAGCAGCTGGTGGAGTCTGGGGGAGCCTTGGTACAGCCTGGGGCGTCCCTGAGACTCTCCTGTGCAGCCTCTGAATTCACCTTCAGTAGCTATGACATGCACTGGGTTCGCCAGGCTCCAGGGAAGGGTCTGGAGTGGGTATCAGCTATTAGCATTGGCGGTGGCACATACTACCCAGACTCTGTGAAGGGTCGATTCACCATCTCCAGAGACAATGCCAAGAACTCCTTGTATCTTCAAATGAACAGCCTGAGAGCTGAGGACACTGCTGTGTATTATTGTGCAAGAGA	VH	29163486; 27525066; 25319556	1	DQ437816	NC-027905
IGHV3-AFY*02	MF989601	MF-M?			2	GTGGAGCAGCTGGTGGAGTCTGGGGGAGGCTTGGTACAGCCTGGGGCGTCCCTGAGACTCTCCTGTGCAGCCTCTGAATTCACCTTCAGTAGCTATGACATGCACTGGGTTCGCCAGGCTCCAGGGAAGGGTCTGGAGTGGGTATCAGCTATTAGCATTGGCGGTGGCACATACTACCCAGACTCTGTGAAGGGTCGATTCACCATCTCCAGAGACAATGCCAAGAACTCCTTGTATCTTCAAATGAACAGCCTGAGAGCTGAGGACACTGCTGTGTATTATTGTGCAAGAGA	VH	29163486	1	KU593280
IGHV3-AFY*05	MF989597	MF-M?			2	GAGGTGCAGCTGGTGGAGTCTGGGGGAGGCTTGGTACAGCCTGGCGGGTCCCTGAGACTGTCCTGTGCAGCCTCTGGATTCACCTTCAGTAGCTATGCTATGCAGTGGGTTCACCAGGCTCCAGGGAAGGGTCTGGAGTGGGTATCAGCTATTGGTCCTGGTGGTGACACATACTATGCAGACGCCGTGAAGGGCAGATTCACCATCTCCAGAGACAACGCCAAGAACTCCTTGTATCTTCAAATGAACAGCCTGAGAGCCGAGGACACGGCTGTGTATTACTGTGCGAGAGA	VH	29163486	1
IGHV3-AFY*06	MF989598	MF-M?		LJI.Rh_IGHV3.143	1	GAGGTGCAACTGGTGGAGTCTGGGGGAGGCTTGGTACAGCCTGGCGGGTCCCTGAGACTGTCCTGTGCAGCCTCTGGATTCACCTTCAGTAGCTATGCTATGCAGTGGGTTCACCAGGCTCCAGGGAAGGGTCTGGAGTGGGTATCAGCTATTGGTCCTGGTGGTGACACATACTATGCAGACGCCGTGAAGGGCAGATTCACCATCTCCAGAGACAACGCCAAGAACTCCTTGTATCTTCAAATGAACAGCCTGAGAGCCGAGGACACGGCTGTGTATTACTGTGCGAGAGA	VH	29163486; 31080066	1	XR_003731849;
IGHV3-AFY*10	MF989602	MF-M?			2	GAGGAGCAGCTGGTGGAGTCTGGGGGAGCCTTGGTACAGCCTGGGGCGTCCCTGAGACTCTCCTGTGCAGCCTCTGAATTCACCTTCAGTAGCTATGACATGCACTGGGTTCGCCAGGCTCCAGGGAAGGGTCTGGAGTGGGTATCAGCTATTAGCATTGGCGGTGGCACATACTACCCAGACTCTGTGAAGGGTCGATTCACCATCTCCAGAGACAATGCCAAGAACTCCTTGTATCTTCAAATGAACAGCCTGAGAGCTGAGGACACTGCTGTGTATTATTGTGCAAGAGA	VH	29163486	1
IGHV3-AGQ*01	MF989481	MF-M0			1	GAGGTGCAGTTGCTGGAGTCTGGGGGAGGCTTGGTACAGCCTGGGGGGTCTCTGAGACTCTCCTGCGTAGCCTCTGGATTCACCTTCAGTGACCACTACATGGACTGGGTCCGCCAGGCTCCAGGGAAGGGGCTGGAGTGGGTCTCAAGTATTAGTGGTAGCAGTAGTACCACATTGTACCCAGACTCTGTCAAGGGCCGATTCACCATCTCCAGAGACAATGCCAAGAACACAGTGTATCTGCAAATGAGCAGCCTGAGAGCCGAGGACACGGCTGTCTATTACTGTGCGAGAGA	VH	29163486	1
IGHV3-AGQ*02	MF989614	MF-M?			2	GAGGTGCAGCTGGTGGAGTCTGGGGGAGGCTTGGTACAGCCTGGGGGGTCCCTGAGACTCTCCTGTGTAGCCTCTGGATTCACCTTCAGTGACCACTACATGGACTGGGTCCGCCAGGCTCCAGGGAAGGGGCTGGAGTGGGTCTCAAGTATTAGCACTGGTAGCGGTAGTACCACATTGTACCCAGACTCTGTCAAGGGCCGATTCACCATCTCCAGAGACAACGCCAAGAACACACTGTATCTGCAAATGAACAGCCTGAGAGCCGAGGACACGGCTGTCTATTACTGTGCGAGACA	VH	29163486	1
IGHV3-AGV*01	MF989451	MF-M0			1	GAGGTGCAGCTGGTGGCGTATGGGGGAGGCTTGGAACAGCCCGGGGGGTCCCTGAGACTCTCCTGTGGATTCACCTTCAGTGACCACTACATGAGCTGGGTCTGCCAGGCTCCAGGGAAGGGGCCGGAGTGGGTAGGTTTCATGAGAAACAAAGCTAATGGTGGAACAACAGAATACGCCACGTCTGTGAAAGGCAGATTCACTATTTCAAGAGCTGATTCCAAAAGCATGGCCAGTCTGCAAATGAGCAGCCTGAACACCGAGGACACGGCCATGTATTACTGTGCCAGAAG	VH	29163486	1
IGHV3-AGV*02	MF989580	MF-M?			2	GAGGTGCAGCTGGTGGCGTATGGGGGAGGCTTGGAACAGCCCGGGGGGTCCCTGAGACTCTCCTGTGGATTCACCTTCAGTGACCACTACATGAGCTGGGTCTGCCAGGCTCCAGGGAAGGGGCCGGAGTGGGTAGGTTTCATGAGAAACAAAGCTAATGGTGGAACAACAGAATACGCCACGTCTGTGAAAGGCAGATTCACTATTTCAAGAGCTGATTCCAAAAGCATGGCCAGTCTGCAAATGAGCAGCCTGAAAACCGAGGACACGGCCATGTATTACTGTGCCAGAAG	VH	29163486	1
IGHV3-AGV*03	MF989581	MF-M?		LJI.Rh_IGHV3.35	1	GAGGTGCAGCTGGTGGAGTATGGGGGAGGCTTGGTACAGCCTGGGGGGTCCCTGAGACTCTCCTGTGGATTCACCTTCAGTGTCCACTTCATGAGCTGGGTCCGCCAGGCTCCAGGGAAGGGGCCGGAGTGGGTAGGTTTCATGAGAAACAAAGCTAATGGTGGAACAGCAGAATACGCCACGTCTGTGAAAGGCAGATTCACTATCTCAAGAGATGATTCCAAAAGCATCGCCTATCTGCAAATGAGCAGCCTAAACACCGAGGACACGGCTGTGTATTACTGTGCCAGAAA	VH	29163486; 31080066	1
IGHV3-AHA*01	MF989612	MF-M?			2	GAGGTGCAGCTGGTGGAGCCTGGGGGAGGCCTGATACAGCCTGGAGGATCCATGAGACTCTCCTGTGCAGCCTCTGGATTCACCTTCAGTAGCTATGGCATGAGCTGGGTTCACCAGACTCCAGGGAAGGGGTTGGAGTGGGTCTCAACTATTAGTGGTAATGGAGTTAGCACATGGTACCCAGATGCTGTGAAGGGTCAATTCACCATCTCCAGAAACAATACCAAAAACTCCCTGTATCTGCAAATGAACAGCCTGAGTGTTGAGGATATAGCCGTGTATTACTGTGCAAAAGA	VH	29163486	1	MF989487;MF989478;AC191856
IGHV3-AHG*01	MF989605	MF-M?		IGHV3-P*02	2	GAGGTGCAGCTGGTGGAGTCTGGGGGAGGCTTGGTACAGCCTGGCCGGTCCCTGAGACCCTCCTGTGCAGCCTCTGGATTCACCTTCAGTAGCTATGGCATGCACTGGGTCCGCCAGGCTCCGGAAGAGGGGCTGGTGTGGGTTTCATACATTGGTAGTAGTACCATGTACTACGCAGACTCCGTGAAGGGCCGATTCACCATCTCCAGAGACAATGCCAAGAACTCGCTGTATCTGCAAATGAACAGCCTGAGAGCCGAGGACACGGCTGTGTATTACTGTGTGAGAGA	VH	29163486; 25858157	1	KP710517
IGHV3-AHH*01	MF989624	MF-M?			2	GAGGTGCAGCTGGTGGAGCCTGGGGGAGGCCTGATACAGCCTGGAGGATCCATGAGACTCTCCTGTGCAGCCTCTGGATTCACCTTCAGTAGCTATGGCATGAGCTGGGTCCGCCAGACTCCAGGGAAGGGGCTGGAGTGGGTGGCAGTTATATGGTATGATGGAAGTAAGAAATACTACGCAGACTCTGTGAAGGGCCGATTCACCATCTCCAGAGACAATTCCAAGAACATGCTATATCTTCAAATGAACAACCTGAAATTGGAGGACACGGCCGTGTATTACTGTGCGAGAGA	VH	29163486	1
IGHV3-Korf10		17573		IGHV3orf-10; VH3.31	1	GAGGTGCAGCTGGCGGAGTCTGGGGGAGGCTTGGTCCAGCCTGGGGGGTCCCTGAGACTCTCCTGTGCAGCCTCCGGATTCACCTTCAGTGGCTACGAAATGCACTGGGTCCGCCAGGCTCCAGGGAAGGGGCTGGAGTCCGTCTCAGTTATTGGTGGTGATAGTAGTTACACACACTACGCAGACTCTGTGAAGGGCCGATTCACCATCTCCAGAGACAACGCCAAGAACTCGCTGTCTCTGCAAATGAACAGCCTGAGAGCCGAGGACACGGCCGTGTATTACTGTGCGAGA	VH	27525066; 25319558	1	KY196625;KU593068;DQ437800	NC-027905
IGHV3-Korf20		17573		IGHV3orf-20; VH3.24	1	GAGGTGCAGCTAGTGGAGTCTGGGGGAGGCTTGGTCCAGCCTGGGGGGTCCCTGAGACTCTCCTGTGCAGCCTCTGGATTCACCTTCAGTAGTTACGACATGAGCTGGGTCCGCCAGGCTCTGGGAAAGGGACTGGAGTGGGTCTCATCCATTAGTAACACTGGTAAAACCATATACTACGCTGACTCCGTGAAGGGCCGATTCACCATCTCCAGAGACAACGCCAAGAACTCGCTGTCTCTGCAAATGAACAGCCTGAAAACCGAGGACACGGCCGTGTATTACTGTACTAGG	VH	27525066; 25319562	1	MF989477;KU593178;KU592885;KU593279;DQ437810	NC-027905
IGHV3-Korf8		17573		IGHV3orf-8; IGHV3-11; VH3.13	1	GAGGTGCAGCTGGCGGAGTCTGGGGGAGGCTTGGTCCAGCCTGGGGGGTCCCTGAGACTCTCCTGTGCAGCCTCTGGATTCACCATTAGCAGCTACTGGATGAGCTGGGTCTGCCAGGCTCCGGGAAAGGGGCTGGAGTGGCTTTCAGACATTTATGGTAGTACCATGTACTACGGAGACTCTGTGAAGGGCCTATTCACCGTCTCCAGAGACAATGCCAAGAACTCGCTGTCTCTGCAAATGAACAGTCTGAGAGCCGAGGACACGGCCGTGTATTACTGTACTAGA	VH	27525066; 25319565	1	DQ437798	NC-027905
IGHV3-Korf9		17573		IGHV3orf-9; IGHV3-22; VH3.2	1	GAGGTGCAGTTGGTGGAGTCTGGGGGAGGCTTGGTACAGCCTGGGGGCTCCCTGAGACTCTCTTGTACAGGCTCTGGATTCACCTTCAGTAGCTACTACATGTACTGGGTCCGCCAGGCTCCAGGGAAGGGGCTGGAGTGGGTCTCAGCTATTAATACTGGTGGGGGTAGCACATGGTACACAGACTCCGTGAAGGGCCGATTCACCATCTCCAAAGAGAACGCCAAGAACACACTGTATCTTCAAATGGACAGCCTGAGAGCTGAGGACACGGCTGTCTATTACTGTGCGA	VH	27525066; 25319566	1	KU593241;KU593042;KY196586;DQ437799	NC-027905
IGHV3-KSeq1		17573		VH3Seq1; VH3.5; IGHV3-20	1	GAGGTGCAGCTGGTGGAGTCTGGGGGAGGCTTGGTGCAGCCTGGGGGGTCCCTGAGACTCTCCTGTGCAGCCTCTGGATTCACCTTCAGTAACTACTACATGCACTGGGTCCGCCAGGCTCAAGGGAAAGGGCTAGAGTGGGTAGGTTTAATAAGAAACAAAGCTAACAGTTACACGACAGAATATGCTGCGGCTGTGAAAGGCAGATTCACCATCTCAAGAGATGATTCAAAGAACACGCTGTATCTGCAAATGAGCAGCCTGAAAACCGAGGACACAGCCCTGTATTACTGTACTA	VH	27525066; 25319567	1	KU592894;KU593276;AF173903;BK009047	NC-027905	Macaca fascicularis
IGHV3-KSeq13		17573		VH3Seq13; VH3.58	1	GAGGTGCAGCTGGTGGAGTCTGGGGGCGGCTTGGCAAAGCCTGGGGGGTCCCTGAGACTCTCCTGTGCAGCCTCTGGATTCACCTTCAGTAGCTACTGGATGAATTGGGTCCGCCAGACTCCAGGGAAGGGGCTGGAGTGGATCTCAGCTATTAATAGTGGTGGGGGTAGCACATACTACGCAGACTCCGTGAAGGGCCGATTCACCATCTCCAGAGACAACTCAAAGAACACGCTCTCCCTGCAAATGAACAGCCTGAGAGCTGAGGACACGGCCGTGTATTACTGTGCTAAA	VH	27525066; 25319570	1	KU592882;KU593285;KM097934;KM097352;KF948253;AF173915	NC-027905
IGHV3-KSeq25		17573		VH3Seq25; VH3.52	1	GAAGTGCAGTTGGTGGAGTCTGGGGGAGGCTTGGTACAGCCTGGGGGGTCCCTGAGACTCTCCTGTGCAGCCTCTGGATTCACCTTCAGTGACCACTACATGGACTGGGTCCGCCAGGCTCCAGGGAAGGGGCTGGAGTGGGTCTCAAGTATTAGCAGTGGTAGTGGTAGTACCACATTGTACCCAGACTCTGTCAAGGGCCGATTCACCATCTCCAGAGACAATGCCAAGAACACAGTGTATCTGCAAATGAACAGCCTGAGAGCCGAGGACACGGCTGTCTATTACTGTGCGAGA	VH	27525066; 25319571	1	MF989474;KU593238;AF173927	NC-027905
IGHV3-KSeq5		17573		VH3Seq5; IGHV3-12; VH3.10	1	GAGGTGCAGCTGGTGGAGTCCGGGGGAGGCTTGGTCCAGCCTGGCGGGTCCCTGAGACTCTCCTGTGCAGCCTCTGGATTCACCTTCAGTGATTATGCTATGGACTGGGTCCGCCAGGCTCCAGGAAAGGGGCTGGAGTGGGTGGGTTTCATTAGAAGCAAAGCTTATGGTGGGACAGCAGAATACGCCGCGTCTGTGAAAGGCAGATTCACCATCTCCAGAGATGATTCAAAGAACACGGCGTATCTGCAAATGAGCAGCCTGAAAACCGAGGACACGGCCGTGTATTACTGTACTAGA	VH	27525066; 25319572	1	MF989476;KM097432;AF173907	NC-027905
IGHV3-S49		17573		VH3.49	1	GAGGTGCAGCTGGTGGCGTATGGGGGAGGCTTGGAACAGCCTGGGGGGTCCCTGAGACTCTCCTGTGGATTCACCTTCAGTGACCACTACATGAGCTGGGTCCGCCAGGCTCCAGGGAAGGGGCCGGAGTGGGTAGGTTTCATGAGAAACAAAGCTAATGGTGGAACAACAGAATACGCCACGTCTGTGAAAGGCAGATTCACTATCTCAAGAGCTGATTCCAAAAGCATGGCCAGTCTGCAAATGAGCAGCCTGAAAACCGAGGACACGGCCGTGTATTACTGTGCCAGAAG	VH	27525066; 25319573	1		NC-027905
IGHV3-S60		17573		VH3.60	1	GAGGTGCAACTGGTGGAGTCTGGGGGAGGCTTGGTCCAGCCTGGGGGGTCCCTGAGACTCTCCTGTGCAGCCCCCGGATTCACCTCGGGTAACTCTGACTTGATCTGGATCCGCCAGGCTCCAGGGAAGGGTCTGGAGTGGGTCTCATACATTAGTAGTGGTGGTAGCATATACTACTCAGACTCTGTCAAGGGCCGATTCACCATCTCCAGAGACAACGCCAAGAACACGCTGTATCTGCAAATGAGCAGCCTGAGAGTGGAGGACACGGCTGTGTATTACTGTGCAAAAGA	VH	27525066; 25319574	1		NC-027905
IGHV4-ABB*01	MF989476	MF-M0			1	CAGGTGCAGCTGCAGGAGTCGGGCCCAGGACTGGTGAAGCCTTCGGAGACCCTGTCCCTCACCTGCGCTGTCTCTGGTGGCTCCATCAGCGGTTACTACTGGAACTGGATCCGCCAACCCCCAGGGAAGGGGCTGGAGTGGATTGGGTATATCGGTGGTAGTAGTGGGAGCACCTACTACAACCCCTCCCTCAAGAGTCGAGTCACCATTTCAACAGACACGTCCAAGAACCAGTTCTCCCTGAAGCTGAGCTCTGTGACCGCCGCGGACACGGCCGTGTATTACTGTGCGAGAAA	VH	29163486	1
IGHV4-ACQ*01	MF989476	MF-M0		IGHV4-AGP*01	1	CAGGTGCAGCTGCAGGAGTCGGGCCCAGGACTGGTGAAGCCTTCGGAGACCCTGCCCCTCACCTGCGCTGTCTCTGGTGCCTCCATCAGCAGTAACTACTGGAGCTGGATCCGCCAGCCCCCAGGGAAGGGACTGGAGTGGATTGGGTATATCTATGGTGGTAGTGGGAGCACCAGCTACAACCCCTCCCTCAAGAGTCGAGTCACCATTTCCAAAGACACGTCCAAGAACCAGTTCTCCCTGAAGCTGAGCTCTGTGACCGCCGCGGACACGGTCGTGTATTACTGTGCGAGAGA	VH	29163486	1	MF989461
IGHV4-ACS*01	MF989456	MF-M0			1	CAGCTGCAGCTGCAGGAGTCGGGCCCAGGACTGGTGAAGCCTTCGGAGACCCTGTCCCTCACCTGCGCTGTCTCTGGTGGCTCCATCAGCAGTAACTACTGGAGCTGGATCCGCCAGCCCCCAGGGAAGGGACTGGAGTGGATTGGACGTATCTCTGGTAGTGGTGGGAGCACCGACTACAACCCCTCCCTCAAGAGTCGAGTCACCATTTCAACAGACACGTCCAAGAACCAGTTCTCCCTGAAGCTGAGCTCTGTGACCGCCGCGGACACGGCCGTGTATTACT	VH	29163486	1	XM_028852093;XM_028852092;XM_028852091;XM_028852090;KU593253;KU593190;KU593139;KU592926;KY196642;KU593313;KM097837;KF948396;KF948376;KF948328;BK009029		Macaca fascicularis
IGHV4-ADD*01	MF989490	MF-M0			1	CAGGTGCAGCTGCAGGAGTCAGGCCCAGGACTGGTGAAGCCTTCGGAGACCCTGTCCCTCACCTGCGCTGTCTCTGGTGGCTCCTTCAGCGGTTACTACTGGGGCTGGATCCGCCAGCCCCCAGGGAAGGGACTGGAGTGGATTGGGTATATCAGTGGTAGTAGTGGGAGCACCGACTACAACCCCTCCCTCACGAGTCGAGTCACCATTTCAAGAGACACGTCCAAGAACCAGTTCTCCCTGAAGCTGAGCTCTGTGACCGCCGCGGACACGGCCGTGTATTACTGTGCGAGAGA	VH	29163486	1
IGHV4-ADG*01	MF989467	MF-M0			1	CAGGTACAGCTGAAGGAGTCAGGCCCAGGACTGGTGAAGCCTTCGGAGACCCTGTCCCTCACCTGCGCTGTCTCTGGTGGCTCCATCAGCAGTGGTTATGGCTGGGGCTGGATCCGCCAGCCCCCAGGGAAGGGGCTGGAGTGGATTGTGACTATCTATAGTAGTACGGGGAACACCTACTACAACCCCTCCCTCAAGAGTCGAGTCACCATTTCAAAAGACACATCCAAGAACCAGTTCTCCCTGAAGCTGAGCTCTGTGACCGCCGCGGACACGGCCGTGTATTACTGTGCGAGAGA	VH	29163486	1
IGHV4-AEB*01	MF989451	MF-M0			1	CAGGTGCAGCTGCAGGAGTCGGGCCCAGGACTGGTGAAGCCTTCGGAGACCCTGTCCCTCACCTGCGCTGTCTCTGGTGGCTCCTTCAGCAGTTACTGGTGGGGCTGGATCCGCCAGCCCCCAGGGAAGGGGCTGGAGTGGATTGGGAGTATCTATGGTAGTAGTGGGAGCACCGAATACAACCCCTCCCTCAAAAGTCGAGCCACCATTTCAAGAGACACGTCCAAGAACCAGTTCTCCCTGAAGCTGAGCTCTGTGACCGCCGCGGACACGGCCGTGTATTACTGTGCGAGA	VH	29163486	1	KY196646;KU593194;KX099132;KX099130
IGHV4-AEC*01	MF989474	MF-M0			1	CAGGTGCAGCTGCAGGAGTCGGGCCCAGGACTGGTGAAGCCTTCGGAGACCCTGTCCCTCACCTGCGCTGTCTCTGGTTACTCCATCAGCGGTTACTACTGGAGCTGGATCCGCCAGCCCCCAGGGAAGGGGCTGGAGTGGATTGGGTATATCCATGGTAGTGGTGGGAGCAACTACCTTAACCCGTCCCTCAAGAGTCGAGTCACCCTGTCAGTAGACACGTCCAAGAACCAGTTCTCCCTGAAGCTGAGCACTGTGACCGCCGCGGACACGGCCGTGTATTACTGTGCGAGAGA	VH	29163486	1
IGHV4-AEX*01	MF989476	MF-M0			1	CAGGTGCAGCTGCAGGAGTCGGGCCCAGGACTGGTGAAGCCTTTGGAGACCCTGTCCCTCACCTGCGCTGTCTCTGGTGGCTCTATCAGCAGTAACTACTGGAGCTGGATCCGCCAGCCCCCAGGGAAGGGACTGGAGTGGATTGGGTATATCTATGGTAGTGGTAGTAGCACCAACTACAACCCCTCCCTCAAGAGTCGAGTCACCCTGTCAGTAGACACGTCCAAGAACCAGTTCTCCCTGAAGCTGAGCTCTGTGACCGCCGCGGACACGGCCGTGTATTACTGTGCGAGAGA	VH	29163486	1
IGHV4-AFB*01	MF989460	MF-M0		LJI.Rh_IGHV4.79	1	CAGGTGCAGCTGCAGGAGTCGGGCCCAGGACTGGTGAAGCCTTCGGAGACCCTGTCCCTCACCTGCGCTGTCTCTGGTGGCTCCATCAGCGATGATTACTACTGGAGCTGGATCCGCCAGCCCCCAGGGAAGGGACTGGAGTGGATTGGGTACATCTATGGTAGTGGTGGGGGCACCAACTACAATCCCTCCCTCAAGAATCGAGTCACCATTTCAATAGACACGTCCAAGAACCAGTTCTCCCTGAAGCTGAGCTCTGTGACCGCCGCGGACACGGCCGTGTATTACTGTGCGAGAGA	VH	29163486; 31080066	1	XM_015144647;KU593296
IGHV4-AFI*01	MF989451	MF-M0			1	CAGCTGCAGCTGCAGGAGTCGGGCCCAGGACTGGTGAAGCCTTCGGAGACCCTGTCCCTCACCTGCGCTGTCTCTGGTGGCTCCATCAGCAGTAGTAACTGGTGGAGCTGGATCCGCCAGCCCCCAGGGAAGGGACTGGAGTGGATTGGACGTATCTCTGGTAGTGGTGGGAGCACCAGCGACAACCCCTCCCTCAAGAGTCGAGTCACCATTTCAAAAGACACGTCCAAGAATCAGTTCTCCCTGAAGCTGAGCTCTGTGACCGCCGCGGACACGGCCGTGTATTACTGTGCGAGAAA	VH	29163486	1
IGHV4-AFL*01	MF989467	MF-M0		IGHV4-S39; VH4.39	1	CAGGTGCAGCTGCAGGAGTCGGGCCCAGGAGTGGTGAAGCCTTCAGAGACCCTGTCCCTCACCTGCGCTGTCTCTGGTGGCTCCATCAGCGATAGTTACTGGTGGAGCTGGATCCGCCAGCCCCCAGGGAAGGGACTGGAGTGGATTGGGTACATCTATGGTAGTAGTACGAGCACCAACTACAACCCCTCCCTCAAGAGTCGAGTCACCATTTCAAAAGACACGTCCAAGAACCAGTTCTCCTTGAAGCTGAGCTCTGTGACCGCCGCGGACACGGCCGTGTATTACTGTGCGAGAGA	VH	29163486; 27525066; 25319566	1		NC-027905
IGHV4-AFQ*01	MF989467	MF-M0		IGHV4-S40; VH4.40	1	CAGGTGCAGCTGCAGGAGTCGGGCCCAGGACTGGTGAAGCCTTCAGAGACCCTGTCCCTCACCTGCGCTGTCTCTGGTGGCTCTATCAGCAGTAGTAACTGGTGGAGCTGGATCCGCCAGCCCCCAGGGAAAGGGCTGGAGTGGATTGGGAATATCGGTGGTAGTAGTGGTAGCACCTACTACAACCCCTCCCTCAAGAGTCGAGTCACCATTTCAAAAGACACGTCCAAGAACCAGTTCTCCCTGAAGCTGAGCTCTGTGACCGCCGCGGACACGGCCGTGTATTACTGTGCGAGACA	VH	29163486; 27525066; 25319566	1	KM097887	NC-027905
IGHV4-AFU*01	MF989467	MF-M0		IGHV4-S35; VH4.35; LJI.Rh_IGHV4.67	1	CAGGTGCAGCTGCAGGAGTCGGGCCCAGCAGTGGTGAAGCCTTCGGAGACCCTGTCCCTCACCTGCGCTGTCTCTGGTGGCTCCATCAGCAGTAGTAACTGGTGGAGCTGGATCCGCCAGTCCCCAGGGAAGGGGCTGGAATGGATTGGGGGTATCTATGGTAGTGGTGGGAGCACCGAATACAACCCCTCCCTCAAGAGTCGAGTCACCATTTCAATAGACACGTCCAAGAACCAGTTCTCCCTGAAGCTGAGCTCTGTGACCGCCGCGGACACCGCCGTGTATTACTGTGCGAGACA	VH	29163486; 27525066; 25319566	1		NC-027905
IGHV4-AGL*01	MF989485	MF-M0			1	CAGGTGCAGCTGCAGGAGTCGGGCCCAGGACTGGTGAAGCCTTCGGAGACCCTGTCCCTCACCTGCGCTGTCTCTGGTTACTCCATCAGCAGTGGTTACTACTGGGGCTGGATCCGTCAGCCCCCAGGGAAGGGACTGGAGTATATTGGGTATATCAGTGGTAGTAGTGGGAGCACCTACTACAACCCCTCCCTCAAGAGTCGAGTCACCATTTCAAAAGACACGTCCAAGAACCAGTTCTCCCTGAAGCTGAGCTCTGTGACCGCCGCGGACACGGCGGTGTATTACTGTGCGAGAGA	VH	29163486	1
IGHV4-AGR*01	MF989477	MF-M0		LJI.Rh_IGHV4.93	1	CAGGTGCAGCTGCAGGAGTCGGGCCCAGGACTGGTGAAGCCTTCGGAGACCCTGTCCCTCACCTGCGCTGTCTCTGGTGGCTCCATCAGCAGTGGTTACTACTACTGGAGCTGGATCCGCCAGCCCCCAGGGAAGGGACTGGAGTGGATTGGGTACATCACTTATAGTGGGAGCACCAGCTACAACCCGTCCCTCAAGAGTCGAGTCACCATTTCAAGAGACACGTCCAAGAACCAGTTCTCCCTGAAGCTGAGCTCTGTGACCGCCGCGGACACGGCCGTGTATTACTGTGCGAGAGA	VH	29163486; 31080066	1	KU592927;DQ437840
IGHV4-AGU*01	MF989477	MF-M0			1	CAGGTGCAGCTGCAGGAGTCGGGCCCAGGACTGGTGAAGCCTTCGGAGACCCTGTCCCTCACCTGCGCTGTCTCTGGTTACTCCATCAGCAGTGGTTATGGCTGGAGCTGGATCCGCCAGCCCCCAGGGAAGGGGCTGGAGTGGATTGGGTATATCGGTGGTAGTAGTGGTAGCACCAACTACAACCCCTCCCTCAAGAGTCGAGTCACCATTTCAAAAGACACGTCCAAGAACCAGTTCTCCCTGAAGCTGAGCTCTGTGACCGCCGCGGACACGGCCGTGTATTACTGTGCGAGAGA	VH	29163486	1	XR_003731812;KU593307;U57582
IGHV4-Korf3		17573		IGHV4orf-3; VH4.28	1	CAGGTGCAGCTGCAGGAGTCGGGCCCAGGACTGGTGAAGCCTTCGGAGACCCTGTCCCTCACCTGCGCTGTCTCTGGTGGCTCCATCAGCAGTGGTTACTACTACTGGAGCTGGATCCGCCAGCCCCCAGGGAAGGGACTGGAGTGGATTGGGTACATCACTTATAGTGGGAGCACCAGCTACAACCCGTCCCTCAAGAGTCGAGTCACCATTTCAAGAGACACGTCCAAGAACCAGTTCTCCCTGAAGCTGAGCTCTGTGACCGCCGCGGACACGGCCGTGTATTACTGTGCGAGA	VH	27525066; 25319575	1	MF989477;KU593255;KU593196;KU592927;DQ437840	NC-027905
IGHV4-Korf4		17573		IGHV4orf-4; VH4.34	1	CAGGTGCAGCTGCAGGAGTCGGGCCCAGGACTGGTGAAGCCTTCGGAGACCCTGTCCCTCACCTGCGCTGTCTCTGGTTACTCCATCAGCAGTGGTTACTACTGGGGCTGGATCCGTCAGCCCCCAGGGAAGGGACTGGAGTATATTGGGTATATCAGTGGTAGTAGTGGGAGCACCTACTACAACCCCTCCCTCAAGAGTCGAGTCACCATTTCAAAAGACACGTCCAAGAACCAGTTCTCCCTGAAGCTGAGCTCTGTGACCGCCGCGGACACGGCCGTGTATTACTGTGCGAGA	VH	27525066; 25319576	1	KU593256;KU593188;KU593132;KU593074;KU592995;KU592906;DQ437841;XM_015444545;BK008945	NC-027905	Macaca fascicularis
IGHV4-S11		17573		VH4.11; IGHV4-2; LJI.Rh_IGHV4.117	1	CAGCTGCAGCTGCAGGAGTCGGGCCCAGGACTGGTGAAGCCTTCGGAGACCCTGTCCCTCACCTGCGCTGTCTCTGGTGGCTCCATCAGCAGTAACTACTGGAGCTGGATCCGCCAGCCCCCAGGGAAGGGACTGGAGTGGATTGGACGTATCTCTGGTAGTGGTGGGAGCACCGACTACAACCCCTCCCTCAAGAGTCGAGTCACCATTTCAACAGACACGTCCAAGAACCAGTTCTCCCTGAAGCTGAGCTCTGTGACCGCCGCGGACACGGCCGTGTATTACTGTGCGAGAGA	VH	27525066; 25319577; 31080066	1	XM_028852093;XM_028852092;XM_028852091;XM_028852090;KU593313;KM097837;KF948376;KF948328;BK009029	NC-027905	Macaca fascicularis
IGHV5-ABI*01	MF989451	MF-M0			1	GAGGTGCAGCTGGTGCAGTCTGGAGCAGAGGTGAAAAGGCCCGGGGAGTCTCTGAAGATCTCCTGTAAGACTTCTGGATACAGCTTTACCAGCTACTGGATCAGCTGGGTGCGCCAGATGCCCGGAAAAGGCCTGGAGTGGATGGGGGCGATTGATCCTAGTGATTCTGATACCAGATACAGCCCGTCCTTCCAAGGCCAGGTCACCATCTCAGCCGACAAGTCCATCAGCACCGCCTACCTGCAGTGGAGCAGCCTGAAGGCCTCGGACACCGCCACGTATTACTGTGCGAAAGA	VH	29163486	1
IGHV5-ABI*03	MF989664	MF-M?			2	GAGGTGCAGCTGGTGCAGCCTGGAGCAGAGGTGAAAAGGCCCGGGGAGTCTCTGAGGATCTCCTGTAAGACTTCTGGATACAGCTTTACCAGCTACTGGATCAGCTGGGTGCGCCAGATGCCCGGAAAAGGCCTGGAGTGGATGGGGGCGATTGATCCTAGTGATTCTGATACCAGATACAGCCCGTCCTTCCAAGGCCAGGTCACCATCTCAGCCGACAAGTCCATCAGCACCGCCTACCTGCAGTGGAGCAGCCTGAAGGCCTCGGACACCGCCACGTATTACTGTGCGAA	VH	29163486	1
IGHV5-AER*01	MF989451	MF-M0		IGHV5orf-2; VH5.46; IGHV5-Korf2	1	GAGGTGCAGCTGGTGCAGTCTGGAGCAGAGGTGAAAAGGCCCGGGGAGTCTCTGAAGATCTCCTGTAAGACTTCTGGATACAGCTTTACCAGCAGCTGGATCAGCTGGGTGCGCCAGATGCCCGGGAAAGGCCTGGAGTGGATGGGGAGCATCTATCCTGGTGATTCTGATACCAAATACAACCCGTCCTTCCAAGGCCACGTCACTATCTCAGCCGACAAGTCCATCAGCACCACCTACCTGCAGTGGAGCAGCCTGAAGGCCTCGGACACCGCCACGTATTACTGTGCGAAAGT	VH	29163486	1	DQ437847	NC-027905
IGHV5-I1		17573		IGHV5-1; VH5.20; LJI.Rh_IGHV5.131	1	GAGGTGCAGCTGGTGCAGTCTGGAGCAGAGGTGAAAAGGCCCGGGGAGTCTCTGAGGATCTCCTGTAAGACTTCTGGATACAGCTTTACCAGCTACTGGATCAGCTGGGTGCGCCAGATGCCCGGGAGAGAACTGGAGTGGATGGGGAGCATCCATCCTGGGACCTCTGATACCAGATACAACCCGTCCTTCCAAGGCCAGGTCACCATCTCAGCCGACAGCTCCATCAGCACCGTCTACCTGCAGTGGAGCAGCCTGAAGGCCTCGGACTCCGCCATGTATTATTGTGCAAGA	VH	27525066; 25319578; 31080066	1	MF989459	NC-027905
IGHV6-ACF*01	MF989451	MF-M0		LJI.Rh_IGHV6.1.a	1	CAGGTGCAGCTGCAGGAGTCAGGTCCAGGACTGGTGAAGCCCTCACAGACCCTGTCACTCACCTGTGCCATCTCCGGGGACAGTGTCTCTAGCAACAGTGCTACTTGGAACTGGATCAGGCAGTCGCCATCGAGAGGCCTTGAGTGGCTGGGAAGGACATACTACAGGTCCAAGTGGTATAATGATTATGCACAATCTGTGCAAAATCGAATAAGCATCAACCCAGACACATCCAAGAACCAGTTCTCCCTGCAGCTGAACTCTGTGACCCCCGAGGACATGGCCGTGTATTACTGTGCAAGAGA	VH	29163486; 31080066	1	KU592939;KU593272;DQ437848;BK009057		Macaca fascicularis
IGHV6-ACF*02	MF989574	MF-M?		IGHV6-A*02	2	CAGGTGCAGCTGCAGGAGTCAGGTCCAGGACTGGTGAAGCCCTCACAGACCCTGTCCCTCACCTGTGCCATCTCCGGGGACAGTGTCTCTAGCAACAGTGCTACTTGGAACTGGATCAGGCAGTCGCCATCGAGAGGCCTTGAGTGGCTGGGAAGGACATACTACAGGTCCAAGTGGTATAATGATTATGCACAATCTGTGCAAAATCGAATAAGCATCAACCCAGACACATCCAAGAACCAGTTCTCCCTGCAGCTGAACTCTGTGACCCCCGAGGACATGGCCGTGTATTACTGTGCAAGAGA	VH	29163486; 25858157	1	KP710523
IGHV6-Korf1		17573		IGHV6orf-1; IGHV6-1;VH6.1	1	CAGGTGCAGCTGCAGGAGTCAGGTCCAGGACTGGTGAAGCCCTCACAGACCCTGTCACTCACCTGTGCCATCTCCGGGGACAGTGTCTCTAGCAACAGTGCTACTTGGAACTGGATCAGGCAGTCGCCATCGAGAGGCCTTGAGTGGCTGGGAAGGACATACTACAGGTCCAAGTGGTATAATGATTATGCACAATCTGTGCAAAATCGAATAAGCATCAACCCAGACACATCCAAGAACCAGTTCTCCCTGCAGCTGAACTCTGTGACCCCCGAGGACATGGCCGTGTATTACTGTGCAAGA	VH	27525066; 25319580	1	MF989451;KU593026;KU592939;KU593272;DQ437848;BK009057	NC-027905	Macaca fascicularis
IGHV7-AAF*01	MF989464	MF-M0		LJI.Rh_IGHV7.135	1	CAGGTGCAGCTGGTGCAGTCTGGGCCTGAGGTGAAGCAGCCTGGGGCCTCAGTGAAGGTCTCCTGCAAGGCTTCTGGTTACAGCTTCACCACCTATGGTATGAATTGGGTGCGACAGGCCCCTGGACAGGGCCTTGAGTGGATGGGATGGATGAACACCTACACTGGGAACCCAACGTATGCCCAGGGCTTCACAGAACGGTTTGTCTTCTCCATGGACACCTCTGTCAGCACAGTGTACCTGCAGATCAGCAGCCTAAAGGGTGAGGACACGGCCGTGTATTACTGTGCGAGATA	VH	29163486; 31080066	1
IGHV7-ABS*01	MF989486	MF-M0			1	CAGGTGCAGCTGGTGCAGTCTGGGCCTGAGGTGAAGCAGCCTGGGGCCTCAGTGAAGGTCTCCTGCAAGGCTTCTGGTTACAGCTTCACCACCTATGGTATGAATTGGGTGCGACAGGCCCCTGGACAGGGCCTTGAGTGGATGGGATGGATGAACACCTACACTGGGAACCCAACGTATGCCCAGGGCTTCACAGAACGGTTTGTCTTCTCCATGGACACCTCTGTCAGCACAGTGTACCTGCAGATCAGCAGCCTAAAGGCTGAGGACACGGCCGTGTATTACTGTGCGAGATA	VH	29163486	1
IGHV7-AGO*01	MF989481	MF-M0		IGHV7-B*01; LJI.Rh_IGHV7.86	1	CAGGTGCAGCTGGTGCAGTCTGGGGCTGAGGTGAAGCAGCCGGGGGCCTCAGTGAAGGTCTCCTGCAAGGCTTCTGGATACACCTTCACTAGCTATGGTATGAATTGGGTGCGACAGGCCCATGGACAACGGCTTGAGTGGATGGGATGGATCAACACCGACACTGGGAACCCAACATATGCCCAGGGCTTCAAAGAACGATTTACCTTCTCCATGGACACCTCTATCAGCACGGCATATCTGCAGATCAGCAGCCTAAAGGCTGAGGACACGGCCGTGTATTACTGTGCAAGACA	VH	29163486; 25858157	1	KP710525;DQ437849
LJI.Rh_IGHV1.138		Rh-LJI			1	CAGGTCCAGCTGGTGCAGTCCGGGGCTGAGGTGAAGAAGCCTGGGGCCTCAGTGAAGGTTTCCTGCAAGACTTCTGGATTCACCTTCGGCAGCTATGCTATCAGCTGGGTGCGACAGGCCCCTGGACAAGGGCTTGAGTGGATGGGAGTGATCATCCCTCTTGTTGGTGTAACAAACTACGCAGAGAAGTTCCAGGGCAGAGTCACGATTACCGCGGACACGTCCACAAGCACAGCCTACATGGAGCTGAGCAGCCTGAGATCTGAGGACACGGCCGTGTATTACTGTGCGAGAGG	VH	31080066	1	KU593112
LJI.Rh_IGHV1.138.a		Rh-LJI			1	CAGGTCCAGCTGGTGCAGTCTGGGGCTGAGGTGAAGAAGCCTGGGGCCTCAGTGAAGGTTTCCTGCAAGGCTTCTGGATTCACCTTTGGCAGCTATGCTATCAGCTGGGTGCGACAGGCCCCTGGACAAGGGCTTGAGTGGATGGGAGTGATCATCCCTCTTGTTGGTGTAACAAACTACGCAGAGAAGTTCCAGGGCAGAGTCACGATTACCGCGGACACGTCCACAAGCACAGCCTACATGGAGCTGAGCAGCCTGAGATCTGAGGACACGGCCGTGTATTACTGTGCGAGAGG	VH	31080066	1
LJI.Rh_IGHV1.142		Rh-LJI			1	GAGATGCAGCTGGTGCAGTCTGAGGCTGAGGTGAAGAAGCCTGGGGCCTCAGTGAAGATTTCCTGCAAGGCTTCCGGATACACCTTCACTTACCGCTACTTGCACTGGTTGCGACAGACCCCTGGACAAGGGCTTGAGTGGATGGGATGGATCACACCTTACAATGGTAACACCAACTATGCACAAAAGTTCCAGGACAGAGCCACCATTACCAGAGACAGGTCTATGAGCACAGCCTACATGGAGCTGAGCAGCCTGAGATCTGAGGACACGGCTGTGTATTACTGTGCAAGATA	VH	31080066	1	MF989556
LJI.Rh_IGHV1.170		Rh-LJI			1	GAGGTCCAGCTGGTGCAGTCTGGGGCTGAAGTGAAGAAGCCTGGGGCCTCAGTGAAGGTCTCCTGCAAGGTTTCCGGATACACCTTCACCGAATTATCCATGCACTGGGTGCGACAGGCCCCTGGAAAAGGGCTTGAGTGGATGGGAGGTGTTGATCCTGTATATGGTGAAATAATACACGCAGAGAAGTTCCAGGGCAGAGTCACCATGACCGAGGACACGTCTACAGACACAGCCTACATGGAGCTGAGCAGCCTGAGATCTGAGGACACGGCCGTGTATTACTGTGCGAGAGA	VH	31080066	1	AY161055
LJI.Rh_IGHV1.193		Rh-LJI			1	CAGGAGCAGCTGGTGCAGTCTGGGGCTGAGGTGAAGAAGCCTGGGGCCTCAGTGAAGGTCTCCTGCAAAGCTTCTGGATACATTTTCACCAGTTATGTTATCAGCTGGCTGCAACAGGCCCCTGGACAAGGGTTTGAGTGGATGGGAGGAATCCACCCTGGTTATGGTAGCACAAGCTACGCACAGAAGTTCCAGGGCAGAGTCACGATTACCGCGGACATGTCCACGAGCACAGTCTACATGGAGCTGAGCAGTCTGAGATCTGAGGACATGGCCGTGTATTACTGTGCAGCAGA	VH	31080066	1
LJI.Rh_IGHV1.58		Rh-LJI			1	CAGGTCCAGCTGGTGCAGTCCGGGGCTGAGGTGAAGAAGCCTGGGGCCTCAGTGAAGGTTTCCTGCAAGGCTTCTGGATTCACCTTCGGCAGCTATGCTATCAGCTGGGTGCGACAGGCCCCTGGACAAGGGCTTGAGTGGATGGGAGTGATCATCCCTCTTGTTGGTGTAACAAACTACGCAGAGAAGTTCCAGGGCAGAGTCACGATTACCGCGGACACGTCCACAAGCACAGCCTACATGGAGCTGAGCAGCCTGAGATCTGAGGACACGGCCGTGTATTACTGTGTGAGAGG	VH	31080066	1
LJI.Rh_IGHV1.58.a		Rh-LJI			1	CAGGTCCAGCTGGTGCAGTCCGGGGCTGAGGTGAAGAAGCCTGGGGCCTCAGTGAAGGTTTCCTGCAAGACTTCTGGATTCACCTTCGGCAGCTATGCTATCAGCTGGGTGCGACAGGCCCCTGGACAAGGGCTTGAGTGGATGGGAGTGATCATCCCTCTTGTTGGTGTAACAAACTACGCAGAGAAGTTCCAGGGCAGAGTCACGATTACCGCGGACACGTCCACAAGCACAGCCTACATGGAGCTGAGCAGCCTGAGATCTGAGGACACGGCCGTGTATTACTGTGTGAGAGG	VH	31080066	1	MF535582
LJI.Rh_IGHV1.60		Rh-LJI			1	CAGGTCCAGCTGGTGCAGTCCGGGGCTGAGGTGAAGAAGCCTGGGGCCTCAGTGAAGCTCTCCTGCAAGGCTTCTGGTTACACCTTTACCAGCTACTATATAAACTGGGTGAGACAGGCCCCTGAACAAGTGCTTGACTGGATGGGATGGATTAACCCTAGCAATGGTAATACAGGCTACGCACAGAAGTTCCAGGGCAGAGTCACCATGACCAGGGACACGTCCACAAGCACAGCCTACATGGAGCTGAACAGCCTGAGATCTGAGGACACGGCGTGTATTACTGTGCGAGAGA	VH	31080066	1	MF989566;MF989467
LJI.Rh_IGHV1.84		Rh-LJI			1	GAGGTCCAGCTGGTGCAGTCTGGGGCTGAGGTGAAGAAGCCTGGGGCCTCCGTGAAAATCTCCTGCAAGGCTTCTGGATACACCTTCACCGACTACTACCTGCACTGGGTGCGACAGGCTCCTGGAAAAGGGCTTGAGTGGATGGGACGTGTTGATCCTGAAGATGGTGAAGCAATACACGCACAGAAGTTCCAGGACAGAGTCACCATCACCGCGGACACGTCTACAGACACAGCCTACATGGAGCTGAGCAGCCTGAGATCTGAGGACACGGCCGTGTATTACTGTGCAACAGA	VH	31080066	1	MF989474;KU593309;DQ437777
LJI.Rh_IGHV1.84.a		Rh-LJI			1	GAGGTCCAGCTGGTACAGTCTGGGGCTGAGGTGAAGAAGCCTGGGGCCTCCGTGAAAATCTCCTGCAAGGCTTCTGGATACACCTTCACCGACTACTACCTGCACTGGGTGCGACAGGCTCCTGGAAAAGGGCTTGAGTGGATGGGACGTGTTGATCCTGAAGATGGTGAAGCAGTACACGCACAGAAGTTCCAGGACAGAGTCACCATCACCGCGGACACGTCTACAGACACAGCCTACATGGAGCTGAGCAGCCTGAGATCTGAGGACACGGCCGTGTATTACTGTGCAACAGA	VH	31080066	1
LJI.Rh_IGHV2.69		Rh-LJI			1	CAGGTCACCTTGAAGGAGTCTGGTCCTGCGCTCGTGAAACCCACACAGACCCTCACGCTGACCTGCACCTTCTCTGGGTTCTCAATCAGCACTACTGGAACAGGTGTGGGCTGGATCCGTCAGCCCCCAGGGAAGGCCCTGGAATGGCTTGCAAGCATTTATTGGAATGATAGTAAATACTACAGCACATCGCTGAAGAGCAGGCTCACCATCTCCAAGGACACCTCCAAAAACCAGGTGGTTCTAACAATGACCAACATGGACCCTGTGGACACAGCCACATATTACTGTGCACGGGTAC	VH	31080066	1
LJI.Rh_IGHV2.69.a		Rh-LJI			1	CAGGTCACCTTGAAGGAGTCTGGTCCTGCGCTCGTGAAACCCACACAGACCCTCACGCTGACCTGCACCTTCTCTGGGTTCTCAATCAGCACTACTGGAACAGGTGTGGGCTGGATCCGTCAGCCCCCAGGGAAGGCCCTGGAATGGCTTGCAAGCATTTATTGGAATGATAGTAAATACTACAGCACATCGCTGAAGAGCAGGCTCACCATCTCCAAGGACACCTCCAAAAACCAGGTGGTTCTGACAATGACCAACATGGACCCTGTGGACACAGCCACATATTACTGTGCACGGGTAC	VH	31080066	1	MF989491
LJI.Rh_IGHV2.7.a		Rh-LJI			1	CAGGTGACCTTGAAGGAGTCTGGTCCTGCGCTAGTGAAACCCACACAGACCCTCACGCTGACCTGCACCTTCTCTGGGTTCTCACTCAGCACTTCTGGAATGCGTGTGGACTGGATCCGTCAGCCCCCAGGAAAGGCCCTGGAGTGGCTTGCACGCATTGATTGGGATGATGATAAATACTACAGCACATCTCTGAAGAGCAGGCTCACCATCTCCAAGGACACCTCCAAGAACCAGGTTGTCCTTACAATGACCAACATGGACCCTGTGGACACAGCCACATATTACTGTGCACGGAGAC	VH	31080066	1
LJI.Rh_IGHV3.100		Rh-LJI			1	CAGTGTGTGGAGCAGCTGGTGGAGTCTGGGGGAGCCTTGGTACAGCCTGGGGCGTCCCTGAGACTCTCCTGTGCAGCCTCTGAATTCACCTTCAGTAGCTATGACATGCACTGGGTTCGCCAGGCTCCAGGGAAGGGTCTGGAGTGGGTATCAGCTATTAGCATTGGCGGTGGCACATACTACCCAGACTCTGTGAAGGGTCGATTCACCATCTCCAGAGACAATGCCAAGAACTCCTTGTATCTTCAAATGAACAGCCTGAGAGCTGAGGACACTGCTGTGTATTATTGTGCAAGAGA	VH	31080066	1	MF989479;DQ437816
LJI.Rh_IGHV3.100.a		Rh-LJI			1	CAGTGTGGTGGAGCAGCTGGTGGAGTCTGGGGGAGGCTTGGTCCAGCCTGGGGCGTCCCTGAGACTCTCCTGTGCAGCCTCTGAATTCACCTTCAGTAGCTATGACATGCACTGGGTTCGCCAGGCTCCAGGGAAGGGTCTGGAGTGGGTATCAGCTATTAGCATTGGCGGTGGCACATACTACCCAGACTCTGTGAAGGGTCGATTCACCATCTCCAGAGACAATGCCAAGAACTCCTTGTATCTTCAAATGAACAGCCTGAGAGCTGAGGACACTGCTGTGTATTACTGTGCAAGAGA	VH	31080066	1
LJI.Rh_IGHV3.107		Rh-LJI			1	GAGGTGCACCTGGTGGAGTCCGGGGGAGGCTTGGCAAAACCTGAGGGGTCCCTGAGACTCTCCTATGCAGCCTCTGCAGGATTCACCTTCAGTAGCTACTACATGAACTGTGTCCGCCAGGCTCCAGGGAATAGGCTGGAGTGGGTTAGACAAGTTAATCCTAATGGGGGTAGCACATACCTCACAGACTCCGGGAAGGGCCGATTCACCATCCCCAGAGATAACGCCAAGAACACACTTCATCTGCAAATGAACAGGCTGAAAACCGAGAACACAGCCATGTATTACTGTA	VH	31080066	1	AF173910;BK008914		Macaca fascicularis
LJI.Rh_IGHV3.107.a		Rh-LJI			1	GAGGTGCACCTGGTGGAGTCCGGGGGAGGCTTGGCAAAACCTGAGGAGTCCCTGAGACTCTCCTATGCAGCCTCTGCAGGATTCACCTTCAGTAGCTACTACATGAACTGTGTCCGCCAGGCTCCAGGGAATAGGCTGGAGTGGGTTAGACAAGTTAATCCTAATGGGGGTAGCACATACCTCACAGACTCCGGGAAGGGCCGATTCACCATCCCCAGAGATAACGCCAAGAACACACTTCATCTGCAAATGAACAGGCTGAAAACCGAGAACACAGCCATGTATTACTGTA	VH	31080066	1	XM_028842890;MF989476;AF173911
LJI.Rh_IGHV3.119		Rh-LJI			1	GAGGTGCAGCTGGCGGAGTCTGGGGGAGGCTTGGTCCAGCCTGGAGGGTCCCTGAGACTCTCCTGTGCAGCCTCTGGATTCACCGTTAGCAGCTACTGGATGAGCTGGGTCCGCCAGGCTCCGGGAAAGGGGCTGGAGTGGCTTTCAGACATTTATGGTAGTACCATGTACTACGGAGACTCTGTGAAGGGCCGATTCACCGTCTCCAGAGACAATGCCAAGAACTCGCTGTATCTGCAAATGAACAGCCTGAGAGCCGAGGACACGGCCGTGTATTACTGTACTAGAGA	VH	31080066	1
LJI.Rh_IGHV3.119.a		Rh-LJI			1	GAGGTGCAGCTGGCGGAGTCTGGGGGAGGCTTGGTCCAGCCTGGAGGGTCCCTGAGACTCTCCTGTGCAGCCTCTGGATTCACCGTTAGCAGCTACTGGATGAGCTGGGTCCGCCAGGCTCCGGGAAAGGGGCTGGAGTGGCTTTCAGACATTTATGGTAGTACCATGTACTACGGAGACTCTGTGAAGGGCCGATTCACCGTCTCCAGAGACAATGCCAAGAACTCGCTGTATCTGCAAATGAACAGCCTGAGAGCCGAGGACACGGCCGTGTATTACTGTACTAGGGA	VH	31080066	1	KU593286
LJI.Rh_IGHV3.120		Rh-LJI		VH3Seq10; IGHV3-10; VH3.14; IGHV3-KSeq10	1	GAGGTGCAGCTGGTGGAGTCTGGGGGAGGCTTGGTCCAGCCTGGCGGGTCCCTGAGACTCTCCTGTGCAGCCTCTGGATTCACCTTCAGTGACGACTACATGGAGTGGGTCCGCCAGGCTCCAGGAAAGGGGCTGGAGTGGGTTGGACAAATTAATCCTAATGGGGGTACCACATTCCTCATGGATTCCGTGAAGGGCCGATTCACCATCTCCAGAGACAACGCCAAGAACACGCTTTATCTGCAAATTAACAGCCTGAAAATAGAGGACACGGCCGTGTATTACTGTACTAGACA	VH	31080066	1	AF173912	NC-027905
LJI.Rh_IGHV3.127		Rh-LJI			1	GAGGTGCAGCTGGTGGAGTCTGGGGGAGGCTTGGTCCAGCCTGGGGGGTCCCTGAGACTCTCCTGTGCAGCCTCTGGATTCACCTTTGGTGATTATGGCATGCACTGGGTCCGCCAGGCTCCGGGAAAGGGACTGGAGTGGGTCTCATTCATTAGTTACACTGGTAAAACCATATACTACGCTGACTCCGTGAAGGGCCGATTCACCGTCTCCAGAGACAACGCCAAGAACTCGCTGTCTCTGCAAATGAGCAGCCTGAGAGCCGAGGACACGGCCGTGTATTACTGTACTAGAGA	VH	31080066	1
LJI.Rh_IGHV3.128		Rh-LJI		IGHV3orf-21; VH3.18; IGHV3-6; IGHV3-Korf21	1	GAGGTGCAGCTGGTGGAGTCTGGGGGAGGCTTGGTCCAGCCTGGGGGGTCCCTGAGACTCTCCTGTGCAGCCTCCGGATTCACCTTCAGTGACTACTACATGTACTGGGTCCGCCAGGCTCCAGGAAAGGGGCTGGAGTGGGTGGGTTTCATTAGAAGCAAAGCTTACGGTGGGACAGCAGAATACGCCGCGTCTGTGAAAGGCAGATTCACCATCTCCAGAGATGATTCCAAAAGCATCGCCTATCTGCAAATGAGCAGCCTGAAAACCGAGGACACGGCCGTGTATTACTGTACTAGGGA	VH	31080066	1	DQ437811	NC-027905
LJI.Rh_IGHV3.128.a		Rh-LJI			1	GAGGTGCAGCTGGTGGAGTCTGGGGGAGGCTTGGTCCAGCCTGGGGGGTCCCTGAGACTCTCCTGTGCAGCCTCTGGATTCACCTTCAGTGACCACTACATGTACTGGGTCCGCCAGGCTCCAGGAAAGGGGCTGGAGTGGGTGGGTTTCATTAGAAGCAAAGCTTACGGTGGGACAGCAGAATACGCCGCGTCTGTGAAAGGCAGATTCACCATCTCCAGAGATGATTCCAAAAGCATCGCCTATCTGCAAATGAACAGCCTGAAAACCGAGGACACGGCCGTGTATTACTGTACTAGGGA	VH	31080066	1
LJI.Rh_IGHV3.141		Rh-LJI			1	GAAGTGCAGCTGGTGGAGTCTGGGGGAGGCGTGGTACAGCCTGGGGGGTCCCTGAGACTCTCGTGTGCAGCCTCTGGATTCACCTTTGATGATTACGCCATGCACTGGGTCCGCCAAGCTCCAGGGAAGGGTCTGGAGTGGGTCTCTGGTATTAGTTGGAGTGGTGGTAGCACATACTATGCAGACTCCGTCAAGGGCCGATTCACCATCTCCAGAGACAACGCCAAGAACTCCCTGTATCTGCAAATGGGCAGCCTGAGAGCTGAGGACACCGCCTTGTATTACTGTGCAAAGATA	VH	31080066	1
LJI.Rh_IGHV3.141.a		Rh-LJI			1	GAAGTGCAGCTGGTGGAGTCTGGGGGAGGCGTGGTACAGCCTGGGGGGTCCCTGAGACTCTCGTGTGCAGCCTCTGGATTCACCTTTGATGATTATGCCATGTTCTGGGTCCGCCAAGCTCCAGGGAAGGGTCTGGAGTGGGTCTCTGCTATTAGTTGGAGTGGTGGTAGCACAGGCTATGCAGACTCCGTGAAGGGCCGATTCACCATCTCCAGAGACAACGCCAAGAACTCCCTGTATCTGCAAATGGGCAGCCTGAGAGCTGAGGACACCGCCTTGTATTACTGTGCAGAGAGA	VH	31080066	1
LJI.Rh_IGHV3.175		Rh-LJI			1	GAGGTGCAGCTGGTGGAGTCTGGGGGAGGCTTGGTCCAGCCTGGGGGATCCCTGAGACTCTCCTGTGCAGCCTCTGGATTCACCTTCAGTAACTACTGGATGAGCTGGGTCCGCCAGGCTCCAGGGAAGGGGCTGGACTGGGTTGGATTTATTAAAAACAAAGCTGATGGTGGAACAGCAGCATACGCCGAATCTGTGAAAGGCAGATTCACCATCTCAAGAGATGATTCAAAGAACACACTGTATCTGCAAATGAGCAGCCTGAACACCGAGGACACGGCCGTGTATTACTGTACTAGAGA	VH	31080066	1	DQ437818
LJI.Rh_IGHV3.177		Rh-LJI			1	GAGGTGCAGCTGGTGGAGTCTGGGGGCGGCTTGGCAAAGCCTGGGGGGTCCCTGAGACTCTCCTGTGCAGCCTCTGGATTCACCTTCAGTAACTACTGGATGTACTGGGTTCGCCAGGCACCAGGGAAGGGGCTGGAGTGGATCTCAGCTATTAATAGTGCTGGTAGTAGCACATACTATGCAGACTCCGTGAAGGGCAGATTCACCATCTCCAGAGAGAACGCCAAGAACACACTGTATCTTCAAATGGACAGCCTGAGAGCTGAGGACACGGCTGTCTATTACTGTGCGAGAGA	VH	31080066	1
LJI.Rh_IGHV3.185		Rh-LJI		LJI.Rh_IGHV3.196	1	GGTGTGGTGCAGCTGGTGGAGTCTGAGGGAAATTTCGTGCAGCCTGGAGGGTCCCTGAGACTCTCCTGTGCAGTCTCTGGATTCACCTTTAGCAGCTGTGATTTGGACTGGATTCGCCATGCTCCAGGAAAGGGGCTGGAGTGGGTCTCTGGTATTAGTATTGCTGGTAGCACGTATTATGCAAACTCTGTAAACAGTCTATTCGCCATCTCCAGAGAAAATGCCAAAAACACACTGTATCTTCAAATGAACAGTCTGATAGCTGAGGACACAGCCATTTATTACTGTGTGAGTGAAG	VH	31080066	1
LJI.Rh_IGHV3.185.a		Rh-LJI			1	GGTGGTGGTGCAGCTGGTGGAGTCTGAGGGAAATTTCGTGCAGCCTGGAGGGTCCCTGAGACTCTCCTGTGCAGTCTCTGGATTCACCTTTAGCAGCTGTGATTTGGACTGGATTCGCCATGCTCCAGGAAAGGGGCTGGAGTGGGTCTCTGGTATTAGTATTGCTGGTAGCACGTATTATGCAAACTCTGTAAACAGTCTATTCGCCATCTCCAGAGACAATGCCAAGAACACACTGTATCTTCAAATGAACAGTCTGATAGCTGAGGACACAGCCATTTATTACTGTGTGAGTGAAG	VH	31080066	1
LJI.Rh_IGHV3.187		Rh-LJI			1	GAGGTGCAGCTGGTGGAGTCTGGGGGAGGCTTGGTCCAGCCTGGGGGATCCCTGAGACTCTCCTGTGCAGCCTCTGGATTCACCTTCAGTAACTACTGGATGAGCTGGGTCCGCCAGGCTCCAGGGAAGGGGCTGGAGTGGGTTGGATTTATTAAAAACAAAGCTGATGGTGGAACAGCAGCATACGCCGAATCTGTGAAAGGCAGATTCACTATCTCAAGAGATGATTCAAAGAACACACTGTACCTGCAAATGAACAGCCTGAAAACCGAGGACACGGCCGTGTATTACTGTACTAGAGA	VH	31080066	1
LJI.Rh_IGHV3.195		Rh-LJI			1	GAGGTGCAGCTGGTGGAGCCTGGGGGAGGCCTGGTACAGCCTGGAGGATCCATGAGACTCTCCTGTGCAGCCTCTGGATTCACCTTCAGTAGCTATGGCATGAGCTGGGTTCACCAGACTCCAGGGAAGGGGTTGGAGTGGGTCTCAACTATTAGTGGTAATGGAGTTAGCACATGGTACCCAGATGCTGTGAAGGGTCAATTCACCATCTCCAGAAACAATACCAAAAACTCCCTGTATCTGCAAATGAACAGCCTGAGTGTTGAGGATATAGCCGTGTATTACTCTGCAAAAGA	VH	31080066	1	MF989478
LJI.Rh_IGHV3.28		Rh-LJI			1	GAGGTGCAGCTGGTGGAGTCTGGGGGCGGCTTGGCAAAGCCTGGGGGGTCCCTGAGACTCTCCTGTGCAGCCTCTGGATTCACCTTCAGTAGCTACTGGATGCACTGGGTTCGCCAGGCACCAGGGAAGGGGCTGGAGTGGATCTCAGCTATTAATAGTGCTGGTAGTAGCACATACTATGCAGACTCCGTGAAGGGCAGATTCACCATCTCCAGAGAGAACGCCAAGAACACACTGTATCTTCAAATGGACAGCCTGAGAGCTGAGGACACGGCTCTCTATTACTGTGCGGGAGA	VH	31080066	1	XR_001446508
LJI.Rh_IGHV3.34		Rh-LJI			1	GAGGTGAAGCTGGTAGAGTCTGGGGGAGGCTTGGTCCAGCCTGGCGGGTCCCTGAGACTCTCCTGTGCAGCCTCTGGATTCACCTTCAGTAACTACTGGATGTTCAGGTTCCGCCAGGCTCCAGGGAAGGGGCTGGAGTGGGTCTCAAGTATTAGTGGTAGCAGTAGTAGCACATACTACCCAGACTCTGTCAAGGGCCGATTCACCATCTCCAGAGACAACGCCAAGAACACGCTGTATCTGCAAATGAACAGCCTGAGAGCTGAGGACACGGCTGTCCATTACTGTGCGAGAGA	VH	31080066	1
LJI.Rh_IGHV3.34.a		Rh-LJI			1	GAGGTGCAGCTGGTAGAGTCTGGGGGAGGCTTGGTCCAGCCTGGCGGGTCCCTGAGACTCTCCTGTGCAGCCTCTGGATTCACCTTCAGTAACTACTGGATGTTCTGGGTCCGCCAGGCTCCAGGGAAGGGGCTGGAGTGGGTCTCAAGTATTAGTGGTAGCAGTAGTAGCACATACTACCCAGACTCTGTCAAGGGCCGATTCACCATCTCCAGAGACAACGCCAAGAACACGCTGTATCTGCAAATGAACAGCCTGAGAGCTGAGGACACGACTGTCCATTACTGTGCGAGAGA	VH	31080066	1
LJI.Rh_IGHV3.35.a		Rh-LJI			1	GAGGTGCAGCTGGTGGCGTATGGGGGAGGCTTGGAACAGCCTGGGGGGTCCCTGAGACTCTCCTGTGGATTCACCTTCAGTGACCACTACATGAGCTGGGTCCGCCAGGCTCCAGGGAAGGGGCCGGAGTGGGTAGGTTTCATGAGAAACAAAGCTAATGGTGGAACAACAGAATACGCCACGTCTGTGAAAGGCAGATTCACTATCTCAAGAGCTGATTCCAAAAGCATGGCCTATCTGCAAATGAGCAGCCTAAACACCGAGGACACGGCCGTGTATTACTGTGCCAGAAG	VH	31080066	1
LJI.Rh_IGHV3.36		Rh-LJI			1	GAGGTGCAGCTGGTGGAGTCTGGGGGAGGCTTGGTACAGCCTGGGGGGTCCCTGAGACTCTCCTGTGTAGCCTCTGGATTCACCTTCAGTGACCACTACATGGACTGGGTCCGCCAGGCTACAGGGAAGGGGCTGGAGTGGGTCTCAAGTATTAGTCAACCTAGTGGTAGTAACACATACTACTTAGACCCTGTCAAGGGCCGATTCACCATCTCCAGAGACAACGCCAAGAACACACTGTATCTTCAAATGAACAGCCTGAGAGCCGAGGACACGGCTGTCTATTACTGTGCGAGAGA	VH	31080066	1
LJI.Rh_IGHV3.36.a		Rh-LJI			1	GAGGTGCAGCTGGTAGAGTCTGGGGGAGGCTTGGTCCAGCCTGCCGGGTCCCTGAGGCTCTCCTGTGCAACCTCTGGATTCACCTTCAGTGACCACTACATGGACTGGGTCCGCCAGGCTCCAGGGAAGGGGCTGGAGTGGGTCTCAAGTATTAGTCAACCTAGTGGTAGTAGCACATACTACCCAGACTCTGTCAAGGGCCGATTCACCATCTCCAGAGACAACGCCAAGAACACGCTGTATCTGCAAATGAACAGCCCGAGAGCCGAGGACACAGCTGTCTATTACTGTGCGAGAGA	VH	31080066	1
LJI.Rh_IGHV3.37		Rh-LJI			1	GAGGTGCAGCTGGTGGAGTCTGGGGGCGGCTTGGCACAGCCTGGGGGGTCCCTGAGACTCTCCTGTGCAGCCTCTGGATTCACCTTCAGTGACCACTACATGGACTGGGTCCGCCAGGCTCCAGGGAAGGGCCTGGAGTGGGTTGGCCGTATTAGAAACAAAGCTAACAGTTACCCGACAGAATACGCCGCGTCTGTGAAAGGCAGATTCACCATCTCAAGGGATGATTCAAAGAACACACTGTATCTGCAAATGAGCAGCCTGAAAACCGAGGACACGGCCGTGTATTACTGTGCTAGAGA	VH	31080066	1	KY196627
LJI.Rh_IGHV3.37.a		Rh-LJI			1	GAGGTGCAGCTGGTGGAGTCTGGGGGCGGCTTGGCACAGCCTGGGGGGTCCCTGAGACTCTCCTGTGCAGCCTCTGGATTCACCTTCAGTGACCACTACATGGACTGGGTCCGCCAGGCTCCAGGGAAGGGCCTGGAGTGGGTTAGCCGTATTAGAAACAAAGCTAACAGTTACACAACAGAATACGCCGCGTCTGTGAAAGGCAGATTCACCATCTCAAGGGATGATTCAAAGAACACACTGTATCTGCAAATGAGCAGCCTGAAAACCGAGGACACGGCAGTGTATTACTGTGCTAGAGA	VH	31080066	1
LJI.Rh_IGHV3.5		Rh-LJI			1	GAGGTGCAGTTGGTGGAGTCTGGGGGAGGCTTGGTACAGCCTGGGGGCTCCCTGAGACTCTCTTGTACAGGCTCTGGATTCACCTTCAGTAGCTACTACATGTACTGGGTCCGCCAGGCTCCAGGGAAGGGGCTGGAGTGGGTCTCAGCTATTAATACTGGTGGGGGTAGCACATGGTACACAGACTCCGTGAAGGGCCGATTCACCATCTCCAAAGAGAACGCCAAGAACACACTGTATCTTCAAATGGACAGCCTGAGAGCTGAGGACACGGCTGTCTATTACTGTGCGAAAGACA	VH	31080066	1	DQ437799
LJI.Rh_IGHV3.50		Rh-LJI			1	GAGGTGCAGCTGGTGGAGTCTGGAGGAGGCTTGGTTCAGCCTGGGGGGTCCCTGAGACTCTCCTGTGCAGCCTCTGGATTCACCTTCAGTAGCTATGGCATGCACTGGGTCCGCCAGGCTCCAGGGAAGGGGCTGGAGTGGGTGGCAGTTATATCGTATGATGGAAGTAAGAAATACTACGCAGACTCTGTGAAGGACCGATTCACCATCTCCAGAGACAATTCCAAGAACATGCTATATCTTCAAATGAACAACCTGAAATTGGAGGACACGGCCGTGTATTACTGTGCGAGAGA	VH	31080066	1	KU593179;KU593044;KU592886;KF948489;KF948240
LJI.Rh_IGHV3.50.a		Rh-LJI			1	GAGGTGCAGCTGGTGGAGTCTGGAGGAGGCTTGGTTCAGCCTGGGGGGTCCCTGAGACTCTCCTGTGCAGCCTCTGGATTCACCTTCAGTAGCTATGGCATGCACTGGGTCCGCCAGACTCCAGGGAAGGGGCTGGAGTGGGTGGCAGTTATATGGTATGATGGAAGTAAGAAATACTACGCAGACTCTGTGAAGGACCGATTCACCATCTCCAGAGACAATTCCAAGAACATGCTATATCTTCAAATGAACAACCTGAAATTGGAGGACACGGCCGTGTATTACTGTGGGAGAGA	VH	31080066	1
LJI.Rh_IGHV3.52		Rh-LJI			1	GAGGCGCAGCTGATGGAATCTGGCGGAGGCTTGGTACAGCCTGGGGGGTCCCTGAGACTCTCCTGTGCAGCCTCTGGATTCACCTTCAGTGACTACTACATGCAGTGGGTCCGCCAGGCTCCAGGGAAGGGGTTGGAGTGGGTAGGATTAATTAGAAACAAAGCTGATGGTGAGACAACAGACTACGCTTTATCTGTGAAAGGCAGAGTCACTATCTCCAGAGATGATTCGAAAAGCATCACCTATCTGCAAATGAACAACCTGAAAACCGAGGACACGGCCGTGTATTACTGTGCGAGGAA	VH	31080066	1	BK008976		Macaca fascicularis
LJI.Rh_IGHV3.52.a		Rh-LJI			1	GAGGCGCAGCTGATGGAAACTGGCGGAGGCTTGGTACAGCCTGGGGGGTCCCTGAGACTCTCCTGTGCAGCCTCTGGATTCACCTTCAGTGACCACTACATGCAGTGGGTCCGCCAGGCTCCAGGGAAGGGGTTGGAGTGGGTAGGATTAATTAGAAACAAAGCTGATGGTGAGACAACAGACTACGCTGCATCTGTGAAAGGCAGATTCACCATCTCCAGAGATGATTCGAAAAGCATCACCTATCTGCAAATGAACAACCTGAAAACCGAGGACACGGCCGTGAATTACTGTGCGAGGAA	VH	31080066	1
LJI.Rh_IGHV3.53		Rh-LJI			1	GAGGTGCAGCTGGTGGAGTCTGGGGGCGGCTTGGCAAAGCCTGGGGGGTCCCTGAGACTCTCCTGCGCAGCCTCTGGATTCACCTTCAGTGACTACTACATGCACTGGGTCCGCCAGGCTTCAGGGAAGGGGCTGGAGTGGGTCTCACGTATTAGTAATGGTGGTGGTAGCACATGGTACGCAGACTCCGTGAAGGGCAGATTCACCATCTCCAGAGAGAACGCCAAGAACACACTGTATCTTCAAATGGACAGCCTGAGAGCTGAGGACACGGCTGTCTATTACTGTGCGAGAGA	VH	31080066	1
LJI.Rh_IGHV3.53.a		Rh-LJI			1	GAGGTGCAGCTGGTGGAGTCTGGGGGCGGCTTGGCAAAGCCTGGGGGGTCCCTGAGACTCTCCTGCGCAGCCTCTGGATTCACCTTCAGTGACTACTACATGCACTGGGTCCGCCAGGCTTCAGGGAAGGGGCTGGAGTGGGTCTCACGTATTAGTAATGGTGGTGGTAGCACATGGTACGCAGACTCCGTGAAGGGCAGATTCACCATCTCCAGAGAGAACGCCAAGAACACACTGTATCTTCAAATGGACAGCCTGAGAGCTGAGGACACGGCCGTGTATTACTGTGCGAGAGA	VH	31080066	1	AF173921
LJI.Rh_IGHV3.76		Rh-LJI			1	GAGGTGCAGCTGGTGGAGTCTGGGGGCGGCTTGGCAAAGCCTGGGGGGTCCCTGAGACTCTCCTGTGCAGCCTCTGGATTCACCTTCAGTAGCTACTGGATGAATTGGGTCCGCCAGACTCCAGGGAAGGGGCTGGAGTGGATCTCAGCTATTAATAGTGGTGGGGGTAGCACATACTACGCAGACTCCGTGAAGGGCCGATTCACCATCTCCAGAGACAACTCAAAGAACACGCTCTCCCTGCAAATGAACAGCCTGAGAGCTGAGGACACGGCCGTGTATTACTGTGCTAAAGA	VH	31080066	1	KU593285;AF173915
LJI.Rh_IGHV3.76.a		Rh-LJI			1	GAGGTGCAGCTGGTGGAGTCTGGGGGCGGCTTGGCAAAGCCTGGGGGATCCCTGAGACTCTCCTGTGCAGCCTCTGGATTCACCTTCAGTAGCTACTGTATGCACTGGGTCCGCCAGGCTCCAGGGAAGGGGCTGGAGTGGGTCTCAGCTATTAGTAGTGGTGGGGGTAGCACATACTACGCAGACTCCGTGAAGGGCCGATTCACCATCTCCAGAGACAACTCAAAGAACACGCTCTCCCTGCAAATGAACAGCCTGAGAGCTGAGGACACGGCCGTGTATTACTGTGCGAAAGA	VH	31080066	1
LJI.Rh_IGHV3.8		Rh-LJI		VH3Seq11; IGHV3-KSeq11	1	GAGGTGCAGCTGGTGGAGTCTGGGGGAGGCTTGGTACAGCCTGGCCGGTCCCTGAGACCCTCCTGTGCAGCCTCTGGATTCACTTTCAGTAGCTATGGCATGCACTGGGTCCGCCAGGCTCCGGAAGAGGGGCTGGTGTGGGTTTCATACATTGGTAGTAGTACCATGTACTACGCAGACTCCGTGAAGGGCCGATTCACCATCTCCAGAGACAATGCCAAGAACTCGCTGTATCTGCAAATGAACAGCCTGAGAGCCGAGGACACGGCTGTGTATTACTGTGTGAGAGA	VH	31080066	1	AF173913	NC-027905
LJI.Rh_IGHV3.8.a		Rh-LJI			1	GAGGTGCAGCTGGTGGAGTCTGGGGGAGGCCTGGTCCAGCCTGGCCGGTCCCTGAGACCCTCCTGTGCAGCCTCTGGATTCACCTTCAGTAGTTATGGCATGCACTGGGTCCGCCAGGCTCCGGAAGAGGGGCTGGTGTGGGTTTCATACATTGGTAGTAGTACCATGTACTACGCAGACTCCGTGAAGGGCCGATTCACCATCTCCAGAGACAATGCCAAGAACTCGCTGTATCTGCAAATGAACAGCCTGAGAGCCGAGGACACGGCTGTGTATTACTGTGTGAGAGA	VH	31080066	1
LJI.Rh_IGHV3.83		Rh-LJI			1	GAAGTGCAGTTGGTGGAGTCTGGGGGAGGCTTGGTACAGCCTGGGGGGTCCCTGAGACTCTCCTGTGCAGCCTCTGGATTCACCTTCAGTGACCACTACATGGACTGGGTCCGCCAGGCTCCAGGGAAGGGGCTGGAGTGGGTCTCAAGTATTAGCAGTGGTAGTGGTAGTACCACATTGTACCCAGACTCTGTCAAGGGCCGATTCACCATCTCCAGAGACAATGCCAAGAACACAGTGTATCTGCAAATGAACAGCCTGAGAGCCGAGGACACGGCTGTCTATTACTGTGCGAGACA	VH	31080066	1	MF989474;AF173927
LJI.Rh_IGHV3.83.a		Rh-LJI			1	GAAGTGCAGTTGGTGGAGTCTGGGGGAGGCTTGGTACAGCCTGGGGGGTCCCTGAGACTCTCCTGTGTAGCCTCTGGATTCAGCTTCAGTGACCACTACATGGACTGGGTCCGCCAGGCTCCAGGGAAGGGGCTGGAGTGGGTCTCAAGTATTAGCACTGGTAGCGGTAGTACCACATTGTACCCAGACTCTGTCAAGGGCCGATTCACCATCTCCAGAGACAACGCCAAGAACACACTGTATCTGCAAATGAACAGCCTGAGAGCCGAGGACACGGCTGTCTATTACTGTGCGAGACA	VH	31080066	1
LJI.Rh_IGHV3.87		Rh-LJI			1	GAGGTGCAGCTGGCGGAGTCTGGGGGAGGCTTGGTCCAGCCTGGGGGGTCCCTGAGACTCTCCTGTGCAGCCTCCGGATTCACCTTCAGTGGCTACGAAATGCACTGGGTCCGCCAGGCTCCAGGGAAGGGGCTGGAGTCCGTCTCAGTTATTGGTGGTGATAGTAGTTACACACACTACGCAGACTCTGTGAAGGGCCGATTCACCATCTCCAGAGACAACGCCAAGAACTCGCTGTCTCTGCAAATGAACAGCCTGAGAGCCGAGGACACGGCCGTGTATTACTGTGCGAGACA	VH	31080066	1	DQ437800
LJI.Rh_IGHV3.88.a		Rh-LJI			1	GAGGTGCAGCTGGTGGAGTCTGGGGGAGGCTTGGTCCAGCCTGGCGGGTCCCTGAGAGTCTCCTGTGCAGCCTCTGGATTCACCTTCAGTGACTACTACATGAGCTGGGTCCGCCAGGCTCCAGGAAAGGGGCCGGAGTGGGTAGGTTTCATTAGAAACAAAGCTAATGGTGGGACAGCAGAATACGCCGCGTCTGTGAAAGGCAGATTCACCATCTCAAGAGATGATTCCAAAAGCATTGCCAGTCTGCAAATGAACAGCCTGAAAACCGAGGACACGGCCGTGTATTACTGTACTAGAGA	VH	31080066	1
LJI.Rh_IGHV3.9		Rh-LJI			1	GAGGTGCAGCTGGTGGAGTCTGGGGGAGGCTTGGTGCAGCCTGGGGGGTCCCTGAGACTCTCCTGTGCAGCCTCTGGATTCACCTTCAGTAACTACTACATGCACTGGGTCCGCCAGGCTCAAGGGAAAGGGCTAGAGTGGGTAGGTTTAATAAGAAACAAAGCTAACAGTTACACGACAGAATATGCTGCGGCTGTGAAAGGCAGATTCACCATCTCAAGAGATGATTCAAAGAACACGCTGTATCTGCAAATGAGCAGCCTGAAAACCGAGGACACAGCCCTGTATTACTGTACTAAA	VH	31080066	1	KU593276;AF173903;BK009047		Macaca fascicularis
LJI.Rh_IGHV3.94		Rh-LJI			1	GAGGTGCAGCTGGTGGAGTCTGGGGGCGGCTTGGCAAAGCCTGGGGGGTCCCTGAGACTCTCCTGTGCAGCCTCTGGATTCAGCTTCAGTGACTACTACATGTACTGGGTCCGCCAGGCTCCAGGGAAGGGGCTGGAGTGGGTCTCAGGTATTAGTTATACTGGTGGTAGCACATACTATGCAGACTCCGTGAAGGGCAGATTCACCATCTCCAGAGAGAACGCCAAGAACACACTGTATCTTCAAATGGACAGCCTGAGAGCTGAGGACACGGCTGTCTATTACTGTGCGAGAGA	VH	31080066	1	AF173923;KU593278;XM_015444532;BK008928		Macaca fascicularis
LJI.Rh_IGHV4.144		Rh-LJI			1	CAGGTGAAGCTGCAGCAGTGGGGCGAAGGACTGGTGAAGCCTTCGGAGACCCTGTCCCTCACCTGCGCTGTCTATGGTGGCTCCATCAGCGGTTACTACTACTGGAGCTGGATCCGCCAGCCCCCAGGGAAGGGACTGGAGTGGATTGGGTATATCTATGGTAATAGTGCGAGCACCAACTACAACCCCTCCCTCAAGAATCGAGTCACCATTTCAAAAGACACGTCCAAGAACCAGTTCTCCCTGAAGCTGAGCTCTGTGACCGCCGCGGACACGGCCGTGTATTACTGTGCGAGAGA	VH	31080066	1	KU593308
LJI.Rh_IGHV4.144.a		Rh-LJI			1	CAGGTGAAGCTGCAGCAGTGGGGCGAAGGACTGCTGAAGCCTTCGGAGACCCTGTCCCTCACCTGCGCTGTCTATGGTGGCTCCATCAGCGGTTACTACTACTGGAGCTGGATCCGCCAGCCCCCAGGGAAGGGGCTGGAGTGGATTGGGTATATCTATGGTAATAGTGCGAGCACCAACTACAACCCCTCCCTCAAGAATCGAGTCACCATTTCAAAAGACACGTCCAAGAACCAGTTCTCCCTGAAGCTGAGCTCTGTGACCGCCGCGGACACGGCCGTGTATTACTGTGCGAGAGA	VH	31080066	1
LJI.Rh_IGHV4.149		Rh-LJI			1	CAGGTGCAGCTGCAGGAGTCGGGCCCAGGACTGGTGAAGCCTTCAGAGACCCTGTCCCTCACCTGCGCTGTCTCTGGTGGCTCCTTCAGCAGTTACTGGTGGAGCTGGATCCGCCAGCCCCCAGGGAAGGGACTGGAGTGGATTGGGGAGATCAATGGTAATAGTGGGAGCACCAACTACAACCCCTCCCTCAAGAGTCGAGTCACCATTTCAAAAGACGCGTCCAAGAACCAGTTCTCCCTGAAGCTGAGCTCTGTGACCGCCGCGGACACGGCCGTGTATTACTGTGCGAGACA	VH	31080066	1
LJI.Rh_IGHV4.149.a		Rh-LJI			1	CAGGTGCAGCTGCAGGAGTCGGGCCCAGGACTGGTGAAGCCTTCGGAGACCCTGTCCCTCACCTGCGCTGTCTCTGGTGGCTCCATCAGCAGTTACTGGTGGAGCTGGATCCGCCAGCCCCCAGGGAAGGGACTGGAGTGGATTGGGGAGATCTCTGGTAGTGGTGGGAGCACCAGCGACAACCCCTCCCTCAAGAGTCGAGTCACCATTTCAAAAGACACGTCCAAGAATCAGTTCTCCCTGAAGCTGAGCTCTGTGACCGCCGCGGACACGGCCGTGTATTACTGTGCGAGAC	VH	31080066	1
LJI.Rh_IGHV4.150		Rh-LJI			1	CAGCTGCAGCTGCAGGAGTCGGGCCCAGGACTGGTGAAGCCTTCGGAGACCCTGTCCCTCACCTGCGCTGTCTCTGGTGGCTCCATCAGCGGTTACTACTGGAGCTGGATCCGCCAGCCCCCAGGGAAGGGACTGGAGTGGATTGGGAATATTGATGGTAATATTGCGGGCACCAACTACAACCCCTCCCTCAAGAGTCGAGTCACCATTTCAAAAGACACGTCCAAGAATCAGTTCTCCCTGAAGCTGAGCTCTGTGACCGCCGCGGACACGGCCGTGTATTACTGTGCGAGAAA	VH	31080066	1	U57585
LJI.Rh_IGHV4.174		Rh-LJI			1	CAGCTGCAGCTGCAGGAGTCGGGCCCAGGACTGGTGAAGCCTTCGGAGACCCTGCCCCTCACCTGCGCTGTCTCTGGTGCCTCCATCAGCAGTAACTACTGGAGCTGGATCCGCCAGGCCCCAGGGAAGGGACTGGAGTGGATTGGACGTATCTATGGTAGTGGTGGGAGCACCGACTACAACCCCTCCCTCAAGAGTCGAGTCACCATTTCAATAGACACGTCCAAGAACCAGTTCTCCCTGAAGCTGAGCTCTGTGACCGCCGCGGACACGGCCGTGTATTACTGTGCGAGAGA	VH	31080066	1	HQ677012
LJI.Rh_IGHV4.174.a		Rh-LJI			1	CAGGTGCAGCTGCAGGAGTCGGGCCCAGGACTGGTGAAGCCTTCGGAGACCCTGCCCCTCACCTGCGCTGTCTCTGGTGCCTCCATCAGCAGTAACTACTGGAGCTGGATCCGCCAGGCCCCAGGGAAGGGACTGGAGTGGATTGGACGTATCTATGGTAGTGGTGGGAGCACCGACTACAACCCCTCCCTCAAGAGTCGAGTCACCATTTCAATAGACACGTCCAAGAACCAGTTCTCCCTGAAGCTGAGCTCTGTGACCGCCGCGGACACGGCCGTGTATTACTGTGCGAGAGA	VH	31080066	1
LJI.Rh_IGHV4.61.2		Rh-LJI			1	CAGGTGCAGCTGCAGGAGTCGGGCCCAGGACTGGTGAAGCCTTCGGAGACCCTGTCCCTCACCTGCGCTGTCTCTGGTGGCTCCATCAGCAGTAGTAACTGGTGGAGCTGGATCCGCCAGTCCCCAGGGAAGGGACTGGAGTGGATTGGACGTATCTCTGGTAGTGGAGCACCAGCTACAACCCCTCCCTCAAGAGTCGAGTCACCATTTCAAAGACACGTCCAAGAATCAGTTTCCCTGAAGCTGAGCTCTGTGACCGCCGCGGACACCGCCGTGTATTACTGTGCGAGAGA	VH	31080066	1
LJI.Rh_IGHV4.67.a		Rh-LJI			1	CAGGTGCAGCTGCAGGAGTCGGGCCCAGCAGTGGTGAAGCCTTCGGAGACCCTGTCCCTCACCTGCGCTGTCTCTGGTGGCTCCATCAGCAGTAGTAACTGGTGGAGCTGGATCCGCCAGTCCCCAGGGAAGGGGCTGGAATGGATTGGGGGTATCTATGGTAGTGGTGGGAGCACCGAATACAACCCCTCCCTCAAGAGTCGAGTCACCATTTCAAAAGACACGTCCAAGAACCAGTTCTCCCTGAAGCTGAGCTCTGTGACCGCCGCGGACACCGCCGTGTATTACTGTGCGAGAGA	VH	31080066	1	XM_015144650
LJI.Rh_IGHV4.72		Rh-LJI			1	CAGGTGCAGCTGCAGGAGTCGGGCCCAGGACTGGTGAAGCCTTCGGAGACCCTGTCCCTCACCTGCGCTGTCTCTGGTTACTCCATCAGCAGTGGTTACTACTGGGGCTGGATCCGTCAGCCCCCAGGGAAGGGACTGGAGTATATTGGGTATATCAGTGGTAGTAGTGGGAGCACCTACTACAACCCCTCCCTCAAGAGTCGAGTCACCATTTCAAAAGACACGTCCAAGAACCAGTTCTCCCTGAAGCTGAGCTCTGTGACCGCCGCGGACACGGCCGTGTATTACTGTGCGAGACA	VH	31080066	1
LJI.Rh_IGHV4.79.a		Rh-LJI			1	CAGGTGCAGCTGCAGGAGTCGGGCCCAGGACTGGTGAAGCCTTCGGAGACCCTGTCCCTCACCTGCGCTGTCTCTGGTGGCTCCATCAGTGATGATTACTGGTGGAGCTGGATCCGCCAGCCCCCAGGGAAGGGACTGGAGTGGATTGGGGAGATCAATGGTAATAGTGGTAGCACCTACTACAACCCCTCCCTCAAGAGTCGAGTCACCATTTCAAAAGACGCGTCCAAGAACCAGTTCTCCCTGAAGCTGAGCTCTGTGACCGCCGCGGACACGGCCGTGTATTACTGTGCGAGAGA	VH	31080066	1
LJI.Rh_IGHV5.131.a		Rh-LJI			1	GAGGTGCAGCTGGTGCAGCCTGGAGCAGAGGTGAAAAGGCCCGGGGAGTCTCTGAGGATCTCCTGTAAGACTTCTGGATACAGCTTTACCAGCTACTGGATCAGCTGGGTGCGCCAGATGCCCGGGAGAGAACTGGAGTGGATGGGGAGCATCCATCCTGGGACCTCTGATACCAGATACAACCCGTCCTTCCAAGGCCAGGTCACCATCTCAGCCGACAGCTCCACCAGCACCACCTACCTGCAGTGGAGCAGCCTGAAGGCCTCGGACTCCGCCATGTATTATTGTGCAAGA	VH	31080066	1
LJI.Rh_IGHV5.15		Rh-LJI		LJI.Rh_IGHV5.20	1	GAGGTGCAGCTGGTGCAGTCTGGAGCAGAGGTGAAAAGGCCCGGGGAGTCTCTGAAGATCTCCTGTAAGACTTCTGGATACAGCTTTACCAGCTACTGGATCAGCTGGGTGCGCCAGATGCCCGGGAAAGGCCTGGAGTGGATGGGGGCGATTGATCCTAGTGATTCTGATACCAGATACAGCCCGTCCTTCCAAGGCCAGGTCACCATCTCAGCCGACAAGTCCATCAGCACCGCCTACCTGCAGTGGAGCAGCCTGAAGGCCTCGGACACCGCCACGTATTACTGTGCGAAAGA	VH	31080066	1	AY161080;AY161081
LJI.Rh_IGHV5.157		Rh-LJI			1	GAGGTGCAGCTGGTGCAGTCTGGAGCAGAGGTGAAAAGGCCCGGGGAGTCTCTGAGGATCTCCTGTAAGACTTCTGGATACAGCTTTACCAGCAGCTGGATCAGCTGGGTGCGCCAGATGCCCGGGAAAGGCCTGGAGTGGATGGGGAGCATCTATCCTGGTGATTCTGATACCAGATACAACCCGTCCTTCCAAGGCCACGTCACTATCTCAGCCGACAAGTCCATCAGCACCACCTACCTGCAGTGGAGCAGCCTGAAGGCCTCGGACACCGCCACGTATTACTGTGCGAAAGT	VH	31080066	1	XM_005595419;BK008990		Macaca fascicularis
LJI.Rh_IGHV5.157.a		Rh-LJI			1	GAGGTGCAGCTGGTGCAGTCTGGAGCAGAGGTGAAAAGGCCCGGGGAGTCTCTGAGGATCTCCTGTAAGACTTCTGGATACAGCTTTACCAGCAGCTGGATCAGCTGGGTGCGCCAGATGCCCGGGAAAGGCCTGGAGTGGATGGGGAGCATCTATCCTGGTGATTCTGATACCAGATACAGCCCGTCCTTCCAAGGCCAGGTCACCATCTCAGCCGACAAGTCCATCAGCACCGCCTACCTGCAGTGGAGCAGCCTGAAGGCCTCGGACACCGCCACGTATTACTGTGCGAAAGA	VH	31080066	1
LJI.Rh_IGHV6.1		Rh-LJI			1	CAGGTGCAGCTGCAGGAGTCAGGTCCAGGACTGGTGAAGCCCTCACAGACCCTGTCACTCACCTGTGCCATCTCCGGGGACAGTGTCTCTAGCAACAGTGCTACTTGGAACTGGATCAGGCAGTCGCCATCGAGAGGCCTTGAGTGGCTGGGAAGGACATACTACAGGTCCAAGTGGTATAATGATTATGCACAATCTGTGCAAAATCGAATAACCATCAACCCAGACACATCCAAGAACCAGTTCTCCCTGCAGCTGAACTCTGTGACCCCCGAGGACATGGCCGTGTATTACTGTGCAAGAGA	VH	31080066	1	KU593299
LJI.Rh_IGHV7.135.a		Rh-LJI			1	CAGGTGCAGCTGGTGCAGTCTGGGCCTGAGGTGAAGCAGCCTGGGGCCTCAGTGAAGGTCTCCTGCAAGGCTTCTGGTTACAGCTCCACCACCTATGGTATGAATTGGGTGCAACAGGCCCCTGGACAGGGCCTTGAGTGGATGGGATGGATGAACACCTACACTGGGAACCCAACGTATGCCCAGGGCTTCACAGAACGGTTTGTCTTCTCCATGGACACCTCTGTCAGCACAGTGTACCTGCAGATCAGCAGCCTAAAGGCTGAGGACACGGCCGTGTATTACTGTGCGAGATA	VH	31080066	1
LJI.Rh_IGHV7.86.a		Rh-LJI			1	CAGGTGCAGCTGGTGCAGTCTGGGGCTGAGGTGAAGCAGCCGGGGGCCTCAGTGAAGGTCTCCTGCAAGGCTTCTGGTTACACCTTCACTAGCTATGGTATGAATTGGGTGCGACAGGCCCATGGACAACGGCTTGAGTGGATGGGATGGATCAACACCGACACTGGGAACCCAACATATGCCCAGGGCTTCAAAGAACGATTTACCTTCTCCATGGACACCTCTATCAGCATGGCATATCTGCAGATCAGCAGCCTAAAGGCTGAGGACACGGCCGTGTATTACTGTGCGAGACA	VH	31080066	1	AY161078
IGKV1-AAD*01	MF989468	MF_M0		LJI.Rh_IGKV1.12	1	GACATCCAGATGACCCAGTCTCCATCCTCCCTGTCTGCATCTGTAGGAGACACAGTCACCATCACTTGCCGGGCGAGTCAGAGTATTAGCAGCTGGTTAGCCTGGTATCAGCAGAAACCAGGGAAAGCCCCTAAGCTCCTGATCTATAAGGCATCCAGTTTGCAAAGTGGGGTCCCATCAAGGTTCAGCGGCAGTGGATCTGGGACAGATTTCACTCTCACCATCAGCAGCCTGCAGTCTGAAGATTTTGCAACTTATTACTGTCAACAGTATAGCAGTAGCCCTCC	VK	29163486; 31080066	1			Macaca mulatta
IGKV1-AAL*01	MF989468	MF_M0			1	GACATCCAGATGACCCAGTCTCCATCCTCCCTGTCTGCATCTGTAGGAGACACAGTCACCATCACTTGTCGGGCAAGTCAGGGCATTAGCAATTATTTAGCCTGGTATCAGCAGAAACCAGGGAAAGCCCCAAAGCCCCTGATCTATTACGCATCCAATTTGGAAAGTGGGGTCCCATCAAGGTTCAGCGGCAGTGGATCTGGGACAGATTTCACTCTCACCATCAGCAGCCTGCAGCCTGAAGATTTTGCAACTTATTACTGTCAACAGCATAATAGTTACCCTCC	VK	29163486	1
IGKV1-AAS*01	MF989452	MF_M0			1	GACATCCAGATGACGCAGTCTCCATCCTCCCTGTCTGCATCTGTAGGAGACAGAGTCACCATCACTTGCCGGGCGAGTCAGGGCATTAACAATTATTTAAGTTGGTATCAGCAGAAACCAGGGAAAGCCCCTAAGCCCCTGATCTATTATGCATCCAGTTTGGAAACAGGGGTACCATCAAGGTTCAGTGGAAGTAGATCTGGGACAGATTATACTCTCACCATCAGCAGTCTGCAGCCTGAAGATATTGCAACATATTACTGTCAACAGTATAATAATTCCCCTCC	VK	29163486	1			Macaca mulatta
IGKV1-AAS*03	MF989753	MF_M?			2	GACATCCAGATGACGCAGTCTCCATCCTCCCTCTCTGCATCTGTAGGAGACAGAGTCACCATCACTTGCCGGGCGAGTCAGGGCATTAACAATTATTTAAGTTGGTATCAGCAGAAACCAGGGAAAGCCCCTAAGCGCCTGATCTATTATGCATCCAGTTTGGAAAGTGGGGTCCCATCAAGGTTCAGTGGAAGTGGATCTGGGACAGATTATACTCTCACCATCAGCAGTCTGCAGCCTGAAGATATTGCAACATATTACTGTCAACAGTATGATAATTTCCCTCC	VK	29163486	1			Macaca mulatta
IGKV1-AAU*01	MF989462	MF_M0			1	GACATTCAGATGACCCAGTCTCCATCCTCCCTGTCTGCTTCTGTAGGAGACAGAGTCACCATCACTTGCCGGGCAAGTCAGGGCATTAGCAGTTATTTAAATTGGTATCAGCAGAAACCAGGGAAAGCCCCTAAGCTCCTGATCTATTATGCAAACCGTTTGGAAAGTGGGGTCCCATCAAGGTTCAGCGGCAGTGGATCTGGGACAGAATTCACTCTCACCATCAGCAGCCTGCAACCTGAAGATTTTGCAACTTATTACTGTCAACAGTATAATAGTTTACCTCC	VK	29163486	1			Macaca mulatta
IGKV1-AAY*01	MF989462	MF_M0			1	GACATCCAGATGACCCAGTCTCCATCCTCCCTGTCTGCATCTGTAGGAGACAGAGTCACCATCACTTGTCGGGCGAGTCAGGGCATTAGCAGTTATTTAGCGTGGTATCAGCAGAAACCAGGGAAAGCCCCGAAGCCCTTGATCTATTACGCATCCAATTTGGAAAGTGGGGTCCCATCAAGGTTCAGCGGCAGTGGATCTGGGACAGAATTCACTCTCACCATCAGCAGCCTGCAGCCTGAGGATTTTGCAACTTATTACTGTCAACAGTATAACAGTGACCCTCC	VK	29163486	1			Macaca mulatta
IGKV1-AAZ*01	MF989462	MF_M0			1	GACATCCAGATGACCCAGTCTCCTTCCTCCCTGTCTGCTTCTGTAGGAGACACAGTCACCATCACTTGCCGGGCAAGTCAGGGTATTAGCAGTTATTTAAATTGGTTTCAGCAGAAACCAGGGAAAGCTCCTAAGCTCCTGATCTATGCTGCATCCAGTTTGGAAAGCGGGGTCCCATCAAGGTTCAGCGGCAGTGGATCTGGGACAGAATTCACTCTCACCATCAGCAGCCTGCAGCCTGAAGATTTCGCAGCTTATTACTGTCTACAGCATAATAGTTACCCTCC	VK	29163486	1			Macaca mulatta
IGKV1-ABL*01	MF989452	MF_M0			1	GACATCCAGATGACCCAGTCTCTGTCCTCCCTGTCTGCATCTGTAGGAGACAGAGTCACCATCACTTGCCGGGCAAGTCAGGGCATTAACAATGAGTTAGCCTGGTATCAGCAGAAACCAGGGAAAGCCCCTACACTCCTGCTCTATTCTGGATCCAGTTTGCATACAGGGGTCCCATCTCAGTTCAGTGGCAGTGGATCTGGGACAGATTTCACTCTCACCATCAGCAGCCTGCAGCCTGAAGATGTTGCAACTTATTACTGTCGACAGGATTATAATACCCCGTC	VK	29163486	1			Macaca mulatta
IGKV1-ABL*02	MF989740	MF_M?			2	GACATCCAGATGACCCAGTCTCCGTCCTCCCTGTCTGCATCTGTAGGAGACACAGTCACCATCACTTGCCGGGCAAGTCAGGGCATTAGCAATGAGTTAGCCTGGTATCAGCAGAAACCAGGGAAAGCCCCTACACTCCTGCTCTATTCTGGATCCAGTTTGCATACAGGGGTCCCATCTCAGTTCAGTGGCAGTGGATCTGGGACAGATTTCACTCTCACCATCAGCAGCCTGCAGCCTGAAGATGTTGCAACTTATTACTGTCGACAGGATTATAATACCCCGTC	VK	29163486	1			Macaca mulatta
IGKV1-ABM*01	MF989452	MF_M0			1	GACATCCAGATGACCCAGTCTCCATCCTCCCTGTCTGCATCTGTAGGAGACAGAGTCACCATCACTTGCCGGGCGAGTCAGGGCATTACTAATGATTTAGCCTGGTATCAGCAGAAACCAGGGGAAACTCCTAAGCTCCTGATCTATGAGGCATCCAGTTTGCAAAGTGGGATTCCCTCTCGGTTCAGCGGCAGTGGATCTGGGACAGATTTCACTCTCACCATCAGCAGCCTGCAGTCTGAAGATTTTGCAACTTATTATTGTCAACATTATTACAGTACCCCTCC	VK	29163486	1			Macaca mulatta
IGKV1-ABR*01	MF989462	MF_M0			1	GACATTCAGATGACCCAGTCTCCATCCTCCCTGTCTGCATCTGTAGGAGACACAGTCACCATCACTTGTCGGGCAAGTCAGGGCATTAGCAGTTATTTAGCCTGGTATCAGCAGAAACCAGGGAAAGCCCCTAAGCGCCTGATCTATGCTGCATCCACTTTGCAAAGTGGGGTCCCATCAAGGTTCAGTGGCAGTGGATCTGGGACAGATTTCACTCTCACCATCAGCAGCCTGCAGCCTGAAGATTTTGCAACTTATTACTGTCAACAGCATAATAGTCACCCTCC	VK	29163486	1			Macaca mulatta
IGKV1-ABV*01	MF989452	MF_M0			1	GACATCCAGATGACCCAGTCTCCATCCTCCCTGTCTGCATCTGTAGGAGACAGAGTCACCATCACTTGCAGGGCAAGTGAGAACGTTAACAACTATTTACATTGGTATCAGCAGAAACCAGGGAAAGCCCCTAAGCTCCTGATCTATGCTGCATCCACTTTGCAAAGTGGGGTCCCATCAAGGTTCAGCGGCAGTGGATCTGGGACAGATTTCACTCTCACCATCAGCAGCCTGCAGCCTGAAGATGTTGCAACTTATTACTGTCAGCATAGTTATAGTACCCCTCC	VK	29163486	1			Macaca mulatta
IGKV1-ABV*02	MF989742	MF_M?			2	GACATCCAGATGACCCAGTCTCCATCCTCCCTGTCTGCATCTGTAGGAGACAGAGTCACCATCACTTGCAGGGCAAGTGAGAACGTTAACAACTATTTACATTGGTATCAGCAGAAACCAGGGAAAGCCCCTAAGCTCCTGATCTATGCTGCATCCACTTTGCAAAGTGGGGTCCCATCAAGGTTCAGCGGCAGTGGATCTGGGACAGATTTCACTCTCACCATCAGCAGCCTGCAGCCTGAAGATTTTGCAGCTTATTACTGTCAACAGGTTTATAGTAACCCTCC	VK	29163486	1			Macaca mulatta
IGKV1-ABZ*01	MF989462	MF_M0			1	GACATTCAGTTGACCCAGTCTCCATCCTCCCTGTCTGCATCTGTAGGAGACAGAGTCACCATCACTTGTCGGGCAAGTCAGGGCATTAGCAGTTATTTAGCCTGGTATCAGCAGAAACCAGGGAAAGCCCCTAAGCTCCTGATCTATAAGGCGTCCAGTTTGCAAAGTGGGGTCCCATCAAGGTTCAGCGGCAGTGGATCTGGGACAGATTTCACTCTCACCATCAGCAGCCTGCAGCCTGAAGATTTTGCAGTTTATTACTGTCAACAGCGTAATAGTTACCCTCC	VK	29163486	1			Macaca mulatta
IGKV1-ACE*01	MF989470	MF_M0			1	GACATCCAGATGACCCAGTCTCCATCTTCCTTATCTGCATCTGTAGGAGACAGAGTCACCATCACTTGTCGGGCTAGTCAGACCATTAGCAGTTATTTAGCCTGGTATCAGCAGAAACCAGGGAAAGTCCCTAAGCTCCTGATCTATGCTGCATCCACTTTGCAAAGTGGGGTCCCATCTCGGTTCAGCGGCAGTGGATCTGGGACAGATTTCACTCTCACCATCAGCAGCCTGCAGCCTGAAGATTTTGCAACTTATTACTGTCAACAGCATAATAGTCACCCTCC	VK	29163486	1			Macaca mulatta
IGKV1-ACE*02	MF989751	MF_M?			2	GACATCCAGATGACCCAGTCTCCATCTTCCCTATCTGCATCTGTAGGAGACAGAGTCACCATCACTTGTCGGGCTAGTCAGACCATTAGCAGTTATTTAGCCTGGTATCAGCAGAAACCAGGGAAAGTCCCTAAGCTCCTGATCTATGCTGCATCCACTTTGCAAAGTGGGGTCCCATCTCGGTTCAGCGGCAGTGGATCTGGGACAGATTTCACTCTCACCATCAGCAGCCTGCAGCCTGAAGATGTTGCAACTTATTACTGTCGACAGGATTATAATACCCCGTC	VK	29163486	1			Macaca mulatta
IGKV1-ACE*03	MF989750	MF_M?			2	GACATCCAGATGACCCAGTCTCCATCTTCCTTATCTGCATCTGTAGGAGACAGAGTCACCATCACTTGTCGGGCTAGTCAGACCATTAGCAGTTATTTAGCTTGGTATCAGCAGAAACCAGGGAAAGTCCCTAAGCTCCTGATCTATGCTGCATCCAGTTTGGAAAGCGGGGTCCCATCTCGGTTCAGCGGCAGTGGATCTGGGACAGAATTCACTCTCACCATCAGCAGCCTGCAGCCTGAAGATTTTGCAACTTATTATTGTCAACCGTTTAAAAATTACCTTTC	VK	29163486	1			Macaca mulatta
IGKV1-ACI*01	MF989468	MF_M0		IGKV1-I22; VK1.7; IGKV1-22*01	1	GACATCCAGATGACCCAGTCTCCTTCCTCCCTGTCTGCATCTGTGGGAGACAAAGTCACCATCACTTGCCAGGCAAGTCAGAGTATTAGCAGCTGGTTAGCCTGGTATCAGCAGAAACCAGGGAAAGCCCCTAAGCCCCTGATCTATAAGGCATCCAGTTTGGAAAGTGGGGTCCCCTCAAGGTTCAGCGGCAGTGGATCTGGGACAGATTTCACTCTCACCATCAGCAGCCTGCAGCCTGAAGATTTTGCAACTTATTACTGTCAACAGTATAACAGTGCGCCTCC	VK	29163486; 27525066; 25319547	1	KX099151		Macaca mulatta
IGKV1-ACI*02	MF989752	MF_M?			2	GACATCCAGATGACCCAGTCTCCTTCCTCCCTGTCTGCATCTGTAGGAGACAAAGTCACCATCACTTGCCAGGCAAGTCAGAGTATTAGCAGCTGGTTAGCCTGGTATCAGCAGAAACCAGGGAAAGCCCCTAAGCCCCTGATCTATAAGGCATCCAGTTTGGAAAGTGGGGTCCCCTCAAGGTTCAGCGGCAGTGGATCTGGGACAGATTTCACTCTCACCATCAGCAGCCTGCAGCCTGAAGATTTTGCAGCTTATTACTGTCAACAGGTTTATAGTAACCCTCC	VK	29163486	1			Macaca mulatta
IGKV1-ACK*01	MF989470	MF_M0			1	GACATCCAGATGACCCAGTCTCCATCTTCCCTGTCTGCATCTGTAGGAGACAGAGTCACCATCACTTGCAGGGCAAGTCAGGGCATTAGCACTTATTTAAATTGGTATCAGCAGAAACCAGGAAAAGCTCCTAAGCGCCTGATCTATGCTGCATCCAGTTTGGAAAGTGGGGTCCCATCAAGGTTCAGCGGCAGTGGATCTGGGACAGATTTCACTCTCACCATCAGCAGCCTGCAGCCTGAAGATTTTGCAACTTATTACTGTCTACAGTATAATAGTCACCCTCC	VK	29163486	1			Macaca mulatta
IGKV1-ACY*01	MF989452	MF_M0			1	GACATCCAGATGACCCAGTCTCCATCCTCCCTGTCTGCATCTGTAGGAGACACAGTCACCATCACTTGCCGGGCGAGTCAAGGCATTAACAAGGAGTTAGACTGGTATCAGCAGAAACCAGGGAAAGCCCCTACACTCCTGATCTATGCTGCCTCCAGTTTGCAGACGGGGGTCTCATCTCGGTTCAGCGGCAGTGGATCTGGGACAGATTTCACTCTCACCATCAGCAGCCTGCAGCCTGAAGATGTTGCAACTTATTACTGTCAACAGGATTATAGTTACCCTAC	VK	29163486	1			Macaca mulatta
IGKV1-ADD*01	MF989463	MF_M0			1	GACATCCAGATGACCCAGTCTCCATCTTCCCTGTCTGCATCTGTAGGAGACAGAGTCACCATCACTTGCAGGGCAAGTCAGACCATTAGCAATTATTTAAGTTGGTATCAGCAGAAACCAGGAAAAGCTCCTAAGCTCCTGATCTATGCTGCATCCAGTTTGCAAAGTGGGGTCCCATCAAGGTTCAGCGGCAGTGGATCTGGGACAGATTTCACTCTCACCATCAGCAGCCTGCAGCCTGAAGATTTTGCAACTTATTATTGTCAACCGTTTAAAAATTACCTTTC	VK	29163486	1			Macaca mulatta
IGKV1-ADF*01	MF989468	MF_M0			1	GACATCCAGATGACCCAGTCTCCATCTTCCTTGTCTGCATCTGTAGGAGACAGAGTCACCATCACTTGCCAAGCCAGTCAGGGTATTAGCAACTGGTTAGCCTGGTATCAGCAGAAACCAGGGAAAGCCCCTAAGCGCCTGATCTATGCTGCATCCAGTTTGGAAAGTGGGGTCCCATCAAGGTTCAGCGGCAGTGGATCTGGGACAGAATTCACTCTCACCATCAGCAGCCTGCAGCCTGAAGATTTTGCAACTTATTACTGTCAGCAGCATAATAGTTACCCTCC	VK	29163486	1			Macaca mulatta
IGKV1-ADK*01	MF989462	MF_M0			1	GACATCCAGATGACCCAGTCTCCATCCTCCCTGTCTGCTTCTGTAGGAGACAAAGTCACCATCACTTGCCGAGCCAGTCAGGGCATTAGCAATGCTTTAGCCTGGTATCAGCAGAAACCAGGGAAAGCCCCTAAGCTCCTGATCTATGCTGCATCCAGTTTGCAAAGTGGGGTCCCATCAAGGTTCAGCGGCAGTGGATCTGGGACAGATTTCACTCTCACCATCAGCAGCCTGCAGCCTGAAGATTTTGCAGTTTATTACTGTCAACAGCGTAATAGTTACCCTCC	VK	29163486	1			Macaca mulatta
IGKV1-ADO*01	MF989462	MF_M0			1	GACATCCAGATGACCCAGTCTCCATCTTCCCTGTCTGCATCTGTAGGAGACAGAGTCACCATCACTTGCAGGGCAAGTCAGGGCATTAGCGATTATTTAAGTTGGTATCAGCAGAAACCAGGAAAAGCTCCTAAGCGCCTGATCTATGCTGCATCCAGTTTGGAAAGTGGGGTCCCATCAAGGTTCAGCGGCAGTGGATCTGGGACAGAATTCACTCTCACCATCAGCAGCCTGCAGCCTGAAGATTTTGCAGCTTATTACTGTCTACAGGGTTATAGTACCCCTCC	VK	29163486	1			Macaca mulatta
IGKV1-ADT*01	MF989452	MF_M0			1	GCCATCCAGATGACCCAGTCTCCATCCTCCCTGTCTGCATCTGTAGGAGACAAAGTCACCATCACTTGCCGGGCGAGTCAGAGCATTGGTAGTAATTTAGCCTGGTATCAGCAGAAACCAGGGAAAGTTCCTAAGCTCCTGATCTATGCTGCATCCACTTTGCAATCAGAGGTCCCATCTCGGTTCAGCGGCAGTGGATCTGGGACAGATTTCACTCTCACCATCAGCAGCCTGCAACCTGAAGATGTTGCAACTTATTACTGTCAAAAGTGTGACAGTGCCCCTCC	VK	29163486	1			Macaca mulatta
IGKV1-ADT*02	MF989748	MF_M?			2	GCCATCCAGATGACCCAGTCTCCATCCTCCCTGTCTGCATCTGTAGGAGACAAAGTCACCATCACTTGCCGGGCGAGTCAGAGCATTGGTAGTAATTTAGCCTGGTATCAGCAGAAACCAGGGAAAGTTCCTAAGCTCCTGATCTATGCTGCATCCACTTTGCAATCAGAGGTCCCATCTCGGTTCAGCGGCAGTGGATCTGGGACAGATTTCACTCTCACCATCAGCAGCCTGCAACCTGAGGATGTTGCAACTTATTACTGTCAAAAGTGTGACAGTGCCCCTCC	VK	29163486	1			Macaca mulatta
IGKV1-AEA*01	MF989452	MF_M0			1	GACATCCAGATGACCCAGTCTCCATCCTCCCTGTCTGCATCTGTAGGAGACAGAGTCACCATCACTTGCCAGGCGAGTCAGGGCATTAGCAATAATTTAGCCTGGTATCAGCAGAAACCAGGGAAAGCCCCTAAGCTCCTGATCTATAAGGCATCCACTTTGCAAAGTGGGGTCCCATCAAGGTTCAGTGGCAGTGGATCTGGGACAGATTTCACTCTCACCATCAGCAGCCTGCAGCCTGAAGATTTTGCAACTTATTACTGTCAGCATGGTTATGGTATCCTC	VK	29163486	1			Macaca mulatta
IGKV1-AEA*02	MF989762	MF_M?			2	GACATCCAGATGACCCAGTCTCCATCCTCCCTGTCTGCATCTGTAGGAGACAGAGTCACCATCACTTGCCAGGCGAGTCAGGGCATTAGCAATAATTTAGCCTGGTATCAGCAGAAACCGGGGAAAGCCCCTAAGCTCCTGATCTATAAGGCATCCACTTTGCAAAGTGGGGTCCCATCAAGGTTCAGTGGCAGTGGATCTGGGACAGATTTCACTCTCACCATCAGCAGCCTGCAGCCTGAAGATTTTGCAACTTATTACTGTCAACAGCATTACAGTTACCCTCC	VK	29163486	1			Macaca mulatta
IGKV1-AEA*03	MF989744	MF_M?			2	GACATCCAGATGACGCAGTCTCCATCCTCCCTGTCTGCATCTGTAGGAGACACAGTCACGATCACTTGCCAGGCGAGTCAAGGCATTGGCAATAATTTAAATTGGTATCAGCAGAAACCAGGGAAAGCCCCTAAGCTCCTGATCTATAGGGCATCCAGTTTGCAAAGTGGGATTCCCTCTCGGTTCAGCGGCAGTGGATCTGGGACGGATTTCACTCTCACCATCAGCAGCCTGCAGCCTGAAGATTTTGCCACTTATTACTGTCAACAGGGTTATAGTTACCCTCC	VK	29163486	1			Macaca mulatta
IGKV1-AEE*01	MF989470	MF_M0		IGKV1-I5; VK1.29; IGKV1-5*01	1	GACATCCAGATGACCCAGGCTCCATCCTTCCTGTCTGCATCTGTAGGAGACAGAGTCACCATCACTTGCCAGGCAAGTCAGAGCATTAGCAATGATTTAGCCTGGTATCAGCAGAAACCAGGGAAATCCCCTACGCTCCTGATCTATGATGCAACCAACCTGCACACCGGGGTCCCATCGCGGTTCAGTGGCAGTGGATCTGGGGCAGATTATTCTCTCACCATCAGCAGCCTGGAGCTGGAAGATTTTGCAGCTTATTACTGTCAACAGGAGTACAGCTACCCTCC	VK	29163486; 27525066; 25319547; 31080066	1			Macaca mulatta
IGKV1-AEE*02	MF989741	MF_M?		LJI.Rh_IGKV1.35	1	GACATCCAGATGACCCAGGCTCCATCCTTCCTGTCTGCATCTGTAGGAGACAGAGTCACCATCACTTGCCAGGGAAGTCAGAGCATTAGCAATGATTTAGCCTGGTATCAGCAGAAACCAGGGAAATCCCCTACGCTCCTGATCTATGATGCAACCAACCTGCACACCGGGGTCCCATCGCGGTTCAGTGGCAGTGGATCTGGGGCAGATTATTCTCTCACCATCAGCAGCCTGGAGCTGGAAGATTTTGCAGCTTATTACTGTCAACAGGAGTACAGCTACCCTCC	VK	29163486; 31080066	1			Macaca mulatta
IGKV1-AEE*03	MF989743	MF_M?			2	GACATCCAGATGACCCAGGCTCCATCCTTCCTGTCTGCATCTGTAGGAGACAGAGTCACCATCACTTGCCAGGGAAGTCAGGGCATTAGCAATGATTTAGCCTGGTATCAGCAGAAACCAGGGAAATCCCCTACGCTCCTGATCTATGATGCAACCAACCTGCACACCGGGGTCCCATCGCGGTTCAGTGGCAGTGGATCTGGGGCAGATTATTCTCTCACCATCAGCAGCCTGGAGCTGGAAGATTTTGCAGCTTATTACTGTCAACAGGAGTACAGCTACCCTCC	VK	29163486	1			Macaca mulatta
IGKV1-AEG*01	MF989462	MF_M0			1	GACATCCAGATGACCCAGTCTCCATCCTCCCTGTCTGCATCTGTAGGAGACACAGTCACCATCACTTGCCGGGCGAGTCAGAGTATTAGCAGCTGGTTAGCCTGGTATCAGCAGAAACCAGGGAAAGCCCCTAAGCTCCTGATCTATAAGGCATCCAGTTTGCAAAGTGGGGTCCCCTCAAGGTTCAGCGGCAGTGGATCTGGGACAGATTTCACTCTCACCATCAGCAGCCTGCAGCCTGAAGATTTTGCAACTTATTACTGTCTACAGTATAGCAGTAGCCCTCC	VK	29163486	1	XM_028832052		Macaca mulatta
IGKV1-AEJ*01	MF989462	MF_M0			1	GACATCCAGATGACCCAGTCTCCATCCTCCCTGTCTGCATCTGTAGGAGACAGAGTCACCATCACTTGCCAAGCCAGTCAGGGTATCAGCAGCTGGTTAGCCTGGTATCAGCAGAAACCAGGGAAAGCCCCTAAGCTCCTGCTCTATAAGGCACCCAGTTTGCAAAGTGGGGTCCCATCAATGTTCAGTGGCAGTGGATCTGGGACAGAATTCACTCTCACCATCAGCAGCCTGCAGCCTGAAGATTTTGCAACTTATTACTGTCAACAGTTTAGCAGTGCCCTTCC	VK	29163486	1			Macaca mulatta
IGKV1-AEK*01	MF989452	MF_M0			1	GACATCCAGATGACCCAGTCTCCATCCTCCCTGTCTGCATCTGTAGGAGACAGAGTCACCATCACTTGCAGAGCCAGTCAGGGTATTAGCAACTGGTTGGCCCGGTATCAACAGAAACCAGGGAAAGCCCCTAAGCTCCTGATCTATAGGGCATCCAATTTGGAAACAGGGGTCCCATCAAGGTTCAGTGGCAGTGGATCTGGGACAGATTTCACTCTCACCATCAGCAGCCTGCAGCCTGAAGATATCGCAACATATTACTGTCAACAGCATGATAATTCCCCTCC	VK	29163486	1			Macaca mulatta
IGKV1-AEK*02	MF989749	MF_M?		IGKV1-IS2; mIGKV1alpha; VK1.61; IGKV1S2*01; LJI.Rh_IGKV1.66; LJI.Rh_IGKV1.76	1	GACATCCAGATGACCCAGTCTCCATCCTCCCTGTCTGCATCTGTAGGAGACAGAGTCACCATCACTTGCAGAGCCAGTCAGGGTATTAGCAACTGGTTGGCCTGGTATCAACAGAAACCAGGGAAAGCCCCTAAGCTCCTGATCTATAGGGCATCCAATTTGGAAACAGGGGTCCCATCAAGGTTCAGTGGAAGTGGATCTGGGACAGATTTCACTCTCACCATCAGCAGCCTGCAGCCTGAAGATATCGCAACATATTACTGTCAACAGCATGATAATTCCCCTCC	VK	29163486; 27525066; 25319547; 31080066	1	AJ880015;AY963710		Macaca mulatta
IGKV1-AES*01	MF989739	MF_M?			2	GACATCCAGATGACCCAGTCTCCATCTTTCCTGTCTGCATCTGTAGGAGACACAGTCACTATCACTTGCCAGGCAAGTGGGGGCATTAGCAATAATTTAGCCTGGTATCAGCAGAAACCAGGGAAATCCCCTAAGCTCTTCCTCTATGATGCAAAAGATTTGTGCACTGGGGTCTCGTCGAAGTTCAGTGGCAGGGGATCTGGGACAGATTTCACTCTCACCATCCGCAGCCTTGAGCTTGAAGATTTTGTAGCTTATTACTGTGAACAGAAGTTCAGTTACCCTCC	VK	29163486	1		NC_027905.1	Macaca mulatta
IGKV1-AEU*01	MF989738	MF_M?		IGKV1-I19; VK1.10; IGKV1-19*01; LJI.Rh_IGKV1.17	1	GACATCCAGATGACCCAGTCTCCATGTTTCCTGTCTGCATCTGTAGGAGACACAGTCGCTATCACTTGCCAGGCAAGTGGTGGCATTAGCAATAATTTAGCCTGGTATCAGCAGAAACCAGGGAAATCCCCTAAGCTCTTCCTCTATGATGCAAAAGATTTGTGCACTGGGGTCTCGTCGAAGTTCAGTGGCAGGGGATCTGGGACAGATTTCACTCTCACCATCCGCAGCCTTGAGCTTGAAGATTTTGTAGCTTATTACTGTGAACAGAAGTTCAGTTACCCTCC	VK	29163486; 27525066; 25319547; 31080066	1			Macaca mulatta
IGKV1-AEW*01	MF989745	MF_M?			2	GACGTCCAGTTGACCCAGTCTCCAACCTTCCTGTCTGCATCTGTAGGAGACAGAGTCACCATCGCTTGCCGGGCGAGTCAAAGCATTAACAAAGGATTAGCCTGGTATCAGCAGAAGCCAGGGAAAGCGCCTAAGCTGCTGATTTCTTATGCATCCAATTTGTACACTGGTGTGCCATCGAGGTTCAGTGGCAGTGGATCTGGGACAGATTTCACGCTCACCATCAGTAGCTTGCAGCCTGAAGATGCTGCAACTTATTATTGTTTCCAGTATAATAGTTACCCTCT	VK	29163486	1			Macaca mulatta
IGKV1-AEW*03	MF989746	MF_M?			2	GACATCCAGATGACCCAGTCTCCAACCTTCCTGTCTGCATCTGTAGGAGACAGAGTCACCATCGCTTGCCGGGCGAGTCAAAGCATTCACAAAGGATTAGCCTGGTATCAGCAGAAACCAGGGAAAGCACCTAAGCTGCTGATTTCTTATGCATCCAATTTGTACACTGATGTGCCATCTCGGTTCAGTGGCAGTGGATCTGGGACAGATTTCACGCTCACCATCAGTAGCTTGCAGCCTGAAGATGCTGCAACTTATTATTGTTTCCAGTATAATAGTTACCCTCT	VK	29163486	1			Macaca mulatta
IGKV1-AEW*04	MF989747	MF_M?			2	GACATCCAGATGACCCAGTCTCCAACCTTCCTGTCTGCATCTGTAGGAGACAGAGTCACCATCGCTTGCCGGGCGAGTCAAAGCATTCACAAAGGATTAGCCTGGTATCAGCAGAAGCCAGGGAAAGCACCTAAGCTGCTGATTTCTTATGCATCCAATTTGTACACTGATGTGCCATCTCGGTTCAGTGGCAGTGGATCTGGGACAGATTTCACGCTCACCATCAGTAGCTTGCAGCCTGAAGATGCTGCAACTTATTATTGTTTCCAGTATAATAGTTACCCTCT	VK	29163486	1		NC_027905.1	Macaca mulatta
IGKV1-I10		17573		VK1.24; IGKV1-10*01	1	GACATCCAGATGACCCAGTCTCCATCCTCCCTGTCTGCATCTGTAGGAGACAGAGTCACCATCACTTGCAGGGCAAGTCAGGGCATTAGCAATGATTTAAATTGGTATCAGCAGAAACCAGGAAAAGCTCCTAAGCTCCTGATCTATGCTGCATCCAGTTTGGAAAGTGAGGTCCCATCAAGGTTCAGTGGCAGTGGATCTGGGACAGATTTCACTCTCACCATCAGCAGCCTGCAGCCTGAAGATTTTGCAACTTATTATTGTCAACCGTTTAAAAATTACCTTTC	VK	27525066; 25319536	1		NC_027905.1
IGKV1-I14		17573		VK1.16; IGKV1-14*01	1	GACATCCAGATGACCCAGTCTCCATCCTCCCTGTCTGCTTCTGTAGGAGACAAAGTCACCATCACTTGCCGAGCCAGTCAGGGCATTAGCAATGCTTTAGCCTGGTATCAGCAGAAACCAGGGAAAGCCCCTAAGCTCCTGATCTATGCTGCATCCAATTTGCAAAGTGGGGTCCCATCAAGGTTCAGCGGCAGTGGATCTGGGACAGATTTCACTCTCACCATCAGCAGCCTGCAGCCTGAAGATTTTGCAGTTTATTACTGTCAACAGCGTAATAGTTACCCTCC	VK	27525066; 25319537	1
IGKV1-I17		17573		VK1.13; IGKV1-17*01	1	GACATCCAGATGACCCAGTCTCCATCCTCCCTGTCTGCATCTGTAGGAGACACTGTCACCATCACTTGCCGGGCAAGTCAGGGTATTAGCAGTTATTTAAATTGGTTTCAGCAGAAACCAGGGAAAGCCCCTAAGCTCCTGATCTATGCTGCATCCAGTTTGGAAAGTGGGGTCCCATCAAGGTTCAGCGGCAGTGGATCTGGGACAGAATTCACTCTCACCATCAGCAGCCTGCAGCCTGAAGATTTTGCAACTTATTACTGTCTACAGTATAAAAGTTACCCTCC	VK	27525066; 25319538	1		NC_027905.1
IGKV1-I18		17573		VK1.12; IGKV1-18*01	1	GACATCCAGATGACCCAGTCTCCATCCTCCCTGTCTGCATCTGTAGGAGACAGAGTCACCATCACTTGCCAAGCCAGTCAGGGTATCAGCAGCTGGTTAGCCTGGTATCAGCAGAAACCAGGGAAAGCCCCTAAGCTCCTGCTCTATAAGGCACCCGGTTTGCAAAGTGGGGTCCCATCAATGTTCAGTGGCAGTGGATCTGGGACAGATTTCACTCTCACCATCAGCAGCCTGCAGCCTGAATATTTTGCAACTTATTACTGTCAACAGTTTAGCAGTGCCCTTCC	VK	27525066; 25319539	1		NC_027905.1
IGKV1-I2		17573		VK1.32; IGKV1-2*01	1	GCCATCCAGATGACCCAGTCTCCATCCTCCCTGTCTGCATCTGTAGGAGACACAGTCACCATCACTTGCCGGGCGAGTCAGAGCATTGGTAGTAATTTAGCCTGGTATCAGCAGAAACCAGGGAAAGTTCCTAAGCTCCTGATCTATGCTGCATCCACTTTGCAATCAGAGGTCCCATCTCGGTTCAGCGGCAGTGGATCTGGGACAGATTTCACTCTCACCATCAGCAGCCTGCAACCTGAAGAGGTTGCAACTTATTACTGTCAAAAGTGTGACAGTGCCCCTCC	VK	27525066; 25319540	1		NC_027905.1
IGKV1-I20		17573		VK1.9; IGKV1-20*01; LJI.Rh_IGKV1.16	1	GACATTCAGATGACCCAGTCTCCATCCTCCCTGTCTGCATCTGTGGGAGACAGAGTCACCATCACTTGTCGGGCAAGTCAGGGCATTAGCAGTTATTTAGCCTGGTATCAGCAGAAACCAGGGAAAGCCCCTAAGCTCCTGATCTATGCTGCATCCAGTTTGCAAAGTGGGGTCCCATCAAGGTTCAGTGGCAGTGGATCTGGGACAGATTTCACTCTCACCATCAGCAGCCTGCAGCCTGAAGATTTTGCAACTTATTACTGTCAACAGTATAATAGTAACCCTCC	VK	27525066; 25319547; 31080066	1		NC_027905.1
IGKV1-I21		17573		VK1.8; IGKV1-21*01	1	GACATCCAGATGACCCAGTCTCCATCCTCCCTGTCTGCATCTGTAGGAGACAAAGTCACCATCACTTGCCATGCCAGTCAGGGTATTAGCAGTTGGTTAGCCTGGTATCAGCAGAAACCAGGGAAAGCCCCTAAGCCCCTGATCTATGCTGCATCCAGTTTACAAAGTGGGGTCCCATCAAGGTTCAGCGGCAGTGGATCTGGGACGGATTACACTCTCACCATCAGCAGCCTGCAGCCTGAAGATTTTGCAACTTATTACTGTCAACAGTATGATGATCTCCCTCC	VK	27525066; 25319542	1
IGKV1-I9		17573		VK1.26; IGKV1-9*01	1	GACATCCAGATGACCCAGTCTCCATCTTCCCTGTCTGCATCTGTAGGAGACAGAGTCACCATCACTTGCAGGGCAAGTCAGGGCATTAGCACTTATTTAAATTGGTATCAGCAGAAACCAGGAAAAGCTCCTAAGCGCCTGATCTATGCTGCATCCAGTTTGGAAAGTGGGGTCCCATCAAGGTTCAGTGGCAGTGGATCTGGGACAGATTTCACTCTCACCATCAGCAGCCTGCAGCCTGAAGATTTTGCAACTTATTACTGTCTACAGTATAACAGTGACCCTCC	VK	27525066; 25319543	1	MF043753		Macaca mulatta
IGKV1-S37		17573		VK1.37	1	GACATCCAGATGACCCAGTCTCCATCCTCCCTGTCTGCATCTGTAGGAGACAAAGTCACCATCACTTGCCGAGCCAGTCAGGGTATTAGCAGCTGGTTAGCCTGGTATCAGCAGAAACCAGGGAAAGCCCCTAAGCCCCTGATCTATAAGGCATCCAGTTTGCAAAGTGGGGTCCCTTCAAGGTTCAGCGGCAGTGGATCTGGGACAGATTTCACTCTCACCATCAGCAGCCTGCAGCCTGAAGATTTTGCAACTTATTACTGTCAACAGTATAGTAGTTACCCT	VK	27525066; 25319524	1
IGKV1-S40		17573		VK1.40	1	GCCATCCAGATGACCCAGTCTCCATCCTCCCTGTCTGTATCTGTAGGAGACGGAGTCACCATCACTTGCCAGGCAAGTCAGGGCATTAGCAATGAGTTAGCCTGGTATCAGCAGAAACCAGGGAATTCTCCTAAGCTCCTTATATATAAAGCATCCAATTTGCAGACAGGGTTAGCATCTCAGTTCATTGGTGGTGGATCTGGAATAGATTTCACTCTCACCATAAACAACATTCAGCCTGACGAGGTTGCAACTTATTACTGCCAACAGGAGAATAGTTCCCCTTG	VK	27525066; 25319526	1		NC_027905.1
IGKV1-S42		17573		VK1.42	1	GACATCCAGATGACCCAGTCTCCATCCTCCCTGTCTGCATCTGTAGGAGACACAGTCACCATCACTTGCCGGGCGAGTCAAGGCATTAACAAGGAGTTAGACTGGTATCAGCAGAAACCAGGGAAAGCCCCTACACTCCTGATCTATGCTGCCTCCAGTTTGCAGACGGGGGTCTCATCTCGGTTCAGTGGCAGTGGATCTGGGACAGATTTCACTCTCACCATCAGCAGCCTGCAGCCTGAAGATGTTGCAACTTATTACTGTCAACAGGATTATAATACCCC	VK	27525066; 25319528	1		NC_027905.1
IGKV1-S49		17573		VK1.49	1	GACATCCAGATGACCCAGTCTCCGTCCTCCCTGTCTGCATCTGTAGGAGACACAGTCACCATCACTTGCCGGGCAAGTCAGGGCATTAACAATGAGTTAGCCTGGTATCAGCAGAAACCAGGGAAAGCCCCTACACTCCTGCTCTATTCTGGATCCAGTTTGCATACAGGGGTCCCATCTCAGTTCAGTGGCAGTGGATCTGGGACAGATTTCACTCTCACCATCAGCAGCCTGCAGCCTGAAGATGTTGCAACTTATTACTGTCGACAGGATTATAATACCCC	VK	27525066; 25319532	1		NC_027905.1
IGKV1-S57		17573		VK1.57; LJI.Rh_IGKV1.64.a	1	GACATCCAGATGACCCAGTCTCCATCCTCCCTGTCTGCATCTGTAGGAGACAGAGTCACCATCACTTGCAGGGCAAGTGAGAACGTTAACAACTATTTACATTGGTATCAGCAGAAACCAGGGAAAGCCCCTAAGCTCCTGATCTATGCTGCATCCACTTTGCAAAGTGGGGTCCCATCAAGGTTCAGCGGCAGTGGATCTGGGACAGATTTCACTCTCACCATCAGCAGCCTGCAGCCTGAAGATGTTGCAACTTATTACTGTCAGCATAGTTATGGTACCCCTCC	VK	27525066; 25319547; 31080066	1
IGKV2-AAE*01	MF989452	MF_M0			1	GATATTGTGATGACCCAGACTCCACTCTCCCTGCCCGTCACCCCTGGAGAGCCGGCCTCCATCTCCTGCAGGTCTAGTCAGAGCCTCTTGGATAGTGAGGATGGAAACACCTATTTGGATTGGTACCTGCAGAAGCCAGGCCAGTCTCCACAGCTCTTGATTTATGAGGTTTCCAACCGGGCCTCTGGAGTCCCAGACAGGTTCAGTGGCAGTGGGTCAGACACTGATTTCACACTGAAAATCAGCAGAGTGGAGGCTGAGGATGTTGGGGTTTATTACTGCATGCAAGGTATAGAGTATCCTCC	VK	29163486	1		NC_027905.1	Macaca mulatta
IGKV2-AAI*01	MF989452	MF_M0		IGKV2-S47; VK2.47; LJI.Rh_IGKV2.85	1	GACATTCTGTTGACCCAGACTCCACTGTCCCTGCCTGTCACACCTGGAGAGCCGGCCTCCATCTCCTGCAGGTCCAGTCAGAGCCTCCTGCATAGTAATGGAAACACCTACTTACATTGCTACCTGCAGAAGCCAGGCCAGTCTCCACAGCTCTTGATTTATGAGGTTTCCAACCGGGCCTCTGGAGTCCCAGACAGGTTCAGTGGCAGTGGGTCAGACACTGATTTCACACTGAAAATCAACCTGGTGGAGGCTGAGGATGTTGGGGTTTATTCCTGCATGCAGACTACACAATGGCCCCC	VK	29163486; 27525066; 25319547; 31080066	1			Macaca mulatta
IGKV2-AAK*01	MF989452	MF_M0			1	GATGTTGTGATGACTCAGTCTCCACTCTCCCTGCCCATCACCCCTGGACAGCCGGCCTCCATGACCTGCCGATCTAGTCAGAGCCTCCTGCATAGTAATGGAAACACTTACTTGAGTTGGTTTCTGCAGAAGCCAGGCCAACCTCCAAGGCGCCTAATTTATAAGGTTTCTAACCGGGACTCTGGGGTCCCAGACAGATTCAGCGGCAGTGGGGCAGGGACAGATTTTACACTGAAAATCAGCAGAGTGGAGGCTGAGGATGTCGGGGTTTATTACTGCATGCAAGGTACACACTTTCCTCC	VK	29163486	1			Macaca mulatta
IGKV2-AAN*01	MF989452	MF_M0			1	GATGTTGTGATGACTCAGTCTCCACTCTCCCTGCCCGTCACCCCTGGACAGCCGGCCTCCATCTCCTGCAGGTCTAGTCAAAGCCTTGTACACAGTGATGGGAAAACCTACTTGAATTGGTTACAGCAGAAGCCAGGCCAACCTCCAAGGCGCCTAATTTATCAGGTTTCTAACCGGGACTCTGGGGTCCCAGACAGATTCAGCGGCAGTGGGGCAGGGACAGATTTCACACTGAAAATCAGCAGAGTGGAGGCTGAGGATGTTGGGGTTTATTACTGCGTGCAAGGTACAAACGTTCCTCC	VK	29163486	1			Macaca mulatta
IGKV2-AAO*01	MF989452	MF_M0			1	GATATAGTGATGACCCAGACTCCACTCTCCCTGCCCGTCACCCCTGGAGAGCCGGCCTCCATCTCCTGCAGGTCTAGTCAGAGCCTCCTGGATAGTTATGGATACACTCATTTGCATTGGTACCTGCAGAAGCCAGGCCAGTCTCCACAGCTCCTGATCTATTTGGGTTCCAACCGGGCCTCTGGAGTCCCAGACAGGTTCAGTGGCAGTGGGTCAGGCACTGATTTCACACTGAAAATCAGCAGGGTGGAGGCTGAGGATGTTGGGGTTTATTACTGCATGCAAACTCTACAAACTCCTCC	VK	29163486	1			Macaca mulatta
IGKV2-AAQ*01	MF989469	MF_M0		IGKV2-AAT*01	1	GATATTGTGATGACCCAGACTCCACTCTCCCTGCCCGTCACCCCTGGAGAGCCGGCCTCCATCTCCTGCAGGTCTAGTCAGAGCCTCCTGCATACTGATGGATATACCTATTTGGATTGGTACCTGCAGAAGCCAGGCCAGTCTCCGCAGCTCCTGATTTATGGGGGTTCCAACAGAGCCTCTGGAGTCCCAGACAGGTTCAGTGGCAGTGGGTCAGGCACTGATTTCACACTGAAAATCAGCAAGGTGGAGGCTGAGGATGTTGGGGTTTATTACTGCATGCAACATAAAGCGCTTCCTCC	VK	29163486	1	MF989452		Macaca mulatta
IGKV2-ABB*01	MF989452	MF_M0		LJI.Rh_IGKV2.90	1	GATATTGTGATGACTCAGACTCCACTCTCCCTGCCCGTCACCCCTGGAGAGCCGGCCTCCATCTCCTGCAGGTCTAGTCAGAGCCTCCTGCATAGTAATGGATACACCTATTTGTTTTGGTACCTGCAGAAGCCAGGCCAGTCTCCACAGCTCCTGATCTATTTGGGTTCCAACCGGGCCTCTGGAGTCCCAGACAGGTTCAGTGGCAGTGGGTCAGGCACTGATTTCACACTGAAAATCAGCCGGGTGGAGGCTGAGGATGTTGGGGTTTATTACTGCTTGCAAGATATACAGCTTCCTCC	VK	29163486; 31080066	1			Macaca mulatta
IGKV2-ABW*01	MF989452	MF_M0			1	GATATCGTGATGACCCAGACTCCACTCTCGCTGCCCGTCACCCTTGGAGAGCCGGCCTCCATCTCCTGCAGGTCTAGTCAGAGCCTTCTGAGTAGTAATGGATACAACTATTTGAATTGGTACCTGCAGAAGCCAGGCCAGTCTCCACAGCTCCTGATCTATTATGGTTCTAATCGGGCCTCCGGGGTCCCCGACAGGTTCAGTGGCAGTGGGTCAGGCACAGATTTTACACTGAAAATCAGCAGGGTGGAGGCTGAGGACGTTGGGGTTTATTACTGCATGCAAGCTCTACAAACTCCTCC	VK	29163486	1			Macaca mulatta
IGKV2-ACB*01	MF989452	MF_M0			1	GACATTGTGATGACCCAGACTCCACTCTCCCTGCCCGTCACCCCTGGAGAGCCGGCCTCCATCTCCTGCAGGTCTAGTCAGAGCCTCCTGCATAGTAATGGATACACCTATTTGTATTGGTACCTGCAGAAGCCGGGCCAGTCTCCACAGTTCCCGATGTATTTTGCTTCATACCGGGCCTCTGGAGTCCCAGACAGGTTCAGTGGCAGTGGGTCAGGCACTGATTTCACACTAGAAATCAGCAGGGTGGAGGCTGAGGATATTGGGGTTTATTATTGCATGCAAGGTACACAGCTTCCTCC	VK	29163486	1			Macaca mulatta
IGKV2-ACL*01	MF989452	MF_M0			1	GATGTTGTGATGACTCAGTCTCCACTCTCCCTGCCCATCACCCCTGGACAGCCGGCCTCCATCTCCTGCAGGTCTAGTCAAAGCCTTGTACACAGTAATGGAAACACCTACTTGAGTTGGTATCAGCAGAAGCCAGGCCAACCTCCAAGGCTCCTGATTTATCAGGTTTCTAACCGGTACTCTGGGGTCCCAGACAGATTCAGCGGCAGTGGGGCAGGGACAGATTTCACACTGAAAATCAGCAGAGTGGAGGCTGAGGATGTTGGGGTTTATTACTGCGGGCAAGGTGCACACCTTCCTCC	VK	29163486	1			Macaca mulatta
IGKV2-ACR*01	MF989452	MF_M0			1	GATATTGTGATGACCCAGACTCCACTCTCCCTGCCCGTCACCCCTGGAGAGCCGGCCTCCATCTCCTGCAGGTCTAGTCAGAGCCTCTTGGATAGTGACGGGTACACCTGTTTGGATTGGTACCTGCAGAAGCCAGGCCAGTCTCCACAGCTCCTGATCTATGAGGTTTCCAACCGGGTCTCTGGAGTCCCTGACAGGTTCAGTGGCAGTGGGTCAGGCACTGATTTCACACTGAAAATCAGCCGGGTGGAAGCTGAGGATGTTGGGGTGTATTACTGTATGCAAAGTATAGAGTTTCCTCC	VK	29163486	1			Macaca mulatta
IGKV2-ADA*01	MF989452	MF_M0			1	GATATTGTGATGACTCAGACTCCACCCTCCCTGCCCGTCACCCCTGGAGAGCCGGCCTCCATCTCCTGCAGGTCTAGTCAGAGCCTCCTGCATACTGATGGAAGAACTTATTTGTATTGGTACCTGCAGAAGCCAGGGCAGCCTCCACGGCTCCTAATTTATAGAGTTTCCAACCGGTTCTCTGGGGTGCCAGACAGGTTCAGTGGCAGTGGATCAGGCACAGATTTCACACTGAAAATCAGCCGGGTGGAGGCTGAGGATGTTGGGGTTTATTACTGCATGCAAACTCTACAAACTCCTCC	VK	29163486	1			Macaca mulatta
IGKV2-ADC*01	MF989470	MF_M0		IGKV2-IS5; mIGKV2r; IGKV2S5*01; LJI.Rh_IGKV2.30	1	GATGTTGCGATGACTCAGTCTCCACTCTCCCTGCCCGTCACCCCTGGACAGCCGGCCTCCATCTCCTGCAGGTCTAGTCAGAGCCTCCTGCATAGTAATGGAAACACCTACTTGAGTTGGTTTCAGCAGAAGCCCGGTCAGTCTCCAAGGCGCCTCATTTATAAGGTTTCTAATCGGGACTCTGGGGTCCCAGACAGATTCAGCGGCAGTGGGGCAGGGACAGATTTCACACTGAAAATCAGCAGGGTGGAGGCTGAGGATGTCGGGGTTTATTACTGCATGGAAGGTACACATCATCCTCG	VK	29163486; 27525066; 25319547; 31080066	1	AJ880061;AY963743		Macaca mulatta
IGKV2-ADH*01	MF989473	MF_M0			1	GATATTGTGATGACCCAGACTCCACTCTCCCTGCCTGTCACTGGGCCAGCCTCCATCTCCTGCAGGTCTAGTCAGAGCCTCCCATATGGTAATGGAGTTAACTATTTGAATTGGTACCTGCAGAAACCAGACCAGCCTCCACAGCTCTTGATCTACTTGGGTTCCAGTCGTTTTCCTGGAGTCCCAGACAGGTTCACTGTCAGTAGGTCAGACACAGATTTCACACTGCAAATCAGCAGGGTGAAGGCTGAGGATGTCGGGGTTTATTACTGCGTGCAATGTCTACAACTTCCTCA	VK	29163486	1			Macaca mulatta
IGKV2-ADJ*01	MF989452	MF_M0			1	GATATTGTGATGACCCAGACTCCACTATCCCTGCCCATCACCCCTGGAGAGCCGGCCTCCATCTCCTGCAGGTCTAGTCAGAGCTTCTTGGATAGTGATGATGGATACACCTATTTGGATTGGTACCTGCAGAAGCCAGGCCAGCCTCCACAGCTCCTAATCTATTTTGTTTCAAACCGGGCCTCTGGAGTCCCAGACAGGTTCAGTGGCAGTGGATCAGGCAGTGATTTCACACTGAAAATCAGCGGGGCGGAGGCTGATGATGTTGGGGTTTATTACTGCATGCAATGTATAGAGTTTATTTC	VK	29163486	1		NC_027905.1	Macaca mulatta
IGKV2-ADV*01	MF989452	MF_M0		IGKV2-S60; VK2.60; LJI.Rh_IGKV2.75; LJI.Rh_IGKV2.95	1	GATATTGTGATGACCCAGACTCCACTCTCCCTGCCCGTGACCCCTGGAGAGCCGGCCTCCATCTCCTGCAGGTCTAGTCAGAGCCTCCTGCATAGTAATGGAAATACCTATTTGTATTGGTACCTGCAGAAGCCAGGGCAGCCTCCACGGCTCCTAATCTATAGAGTTTCCAACCGGTTCTCTGGAGTGCCAGACAGGTTCAGTGGCAGTGGATCAGGCACAGATTTCACACTGAAAATCAGCCGGGTGGAGGCTGAGGATGTCGGGGTTTATTACTGCATGCAAGCTTTACAAACTCCTCC	VK	29163486; 27525066; 25319547; 31080066	1			Macaca mulatta
IGKV2-ADZ*01	MF989452	MF_M0			1	GATATTGTGATGACCCAGACTCCACTCTCCCTGCCCGTCACCCCTGGAGAGCCGGCCTCCATCTCCTGCAGGTCTAGTCAGAGCCTCCTGCATAGTGGTGGAAAAACCTATTTGTATTGGTACCTGCAGAAGCCAGGCCAGTCTCCACAGCTCTTGATCTATGAGGTTTCCAACCGGGCCTCTGGAGTCCCTGACAGGTTCAGTGGCAGTGGGTCAGGCACTGATTTCACACTGAAAATCAGCCGGGTGGAGGCTGAGGATGTTGGGGTTTATTACTGCATGCAAGGTATACAGCTTCCTCC	VK	29163486	1			Macaca mulatta
IGKV2-AEB*01	MF989452	MF_M0			1	GATATTGTGATGACCCAGACTCCACTCTCCCTGCCCGTCACCCCTGGAGAGCCGGCCTCCATCTCCTGCAGGTCTAGTCAGAGCCTCTTGGATAGTGAGGATGGAAACACCTATTTGGATTGGTACCTGCAGAAGCCAGGCCAGTCTCCACAGCTCTTGATTTATGAGGTTTCCAACCGGGCCTCTGGAGTCCCAGACAGGTTCAGTGGCAGTGGGTCAGACACTGATTTCACACTGAAAATCAGCAGAGTGGAGGCTGAGGATGTTGGGGTTTATTACTGCATGCAAGCTCTAGAGTTTCCTCC	VK	29163486	1			Macaca mulatta
IGKV2-AEF*01	MF989452	MF_M0			1	GATATTGTGATGACCCAGACTCCACTCTCCCTGCCCATCACCCCTGGAGAGCCGGCCTCCATCTCCTGCAGGTCTAGTCAGAGCCTCCTGCATAGTAATGGAAACACCTATTTGCACTGGTACCTGCAGAAGCCAGGCCAGTCTCCGCAGCTCCTGATTTATGGGGGTTCCAACAGAGCCTCTGGAGTCCCAGACAGGTTCAGTGGCAGTGGGTCAGGCACTGATTTCACACTGAAAATCAGCAAGGTGGAGGCTGAGGATGTTGGGGTTTATTACTGCATGCAACATAAAGCGCTTCCTCC	VK	29163486	1			Macaca mulatta
IGKV2-AEH*01	MF989452	MF_M0			1	GATATTGTGATGACCCAGACTCCACTCTCGCTGCCCGTCACCCCTGGAGAGCCGGCCTCCATCTCCTGCAGGTCTAGTCAAAGCCTTCTGCATAGTAATGGAAACACCTATTTGCATTGGTACCTGCAGAAGCCAGGCCAGTCTCCACGGCTCCTGATCTATAAAGTTACCAATCGGGAATCTGGGGTCCCAGACAGGTTCAGTGGCAGTGGGTCAGGCACAGATTTCACACTGAAAATCAGCAGGGTGGAGGCTGAGGATGTTGGTGTTTATTACTGCATGCAAAGTACAAAAGATCCCC	VK	29163486	1		NC_027905.1	Macaca mulatta
IGKV2-AEI*01	MF989473	MF_M0		IGKV2-I14; VK2.6; IGKV2-14*01	1	GATATTGTGATGATCCAGAATCCACTCTCCCTGCCTGTCCCTCCTGGACAGCCGGCCTCCATCTCCTGCAGGTCTAGTCAGAGCTTCCTGCATAGTGATGAAAGCACCTATTTGGATTGGTACCTGCAGAAGCCAGGCCAGTCTCCATGGCTTCTTATCTACCTAATTTCTCACAAATTCTATGGAGTCCCAAGCGAGTTCAGTGGCAGCAGGTCAGGGACAGGTTTCACACCTAAATTCAGCAAGGTGGAGGCTGAGGATGTTGGAGTTTATTGCTGTGAACAGGGTCTGCAAGGTCCTCA	VK	29163486; 27525066; 25319547	1			Macaca mulatta
IGKV2-AEL*01	MF989452	MF_M0			1	GATATTGTGATGACCCAGACTCCACTCTCCCTATCCGTCACCCCTGGAGAGCCGGCTTCCATCTCCTGCAGGTCTAGTCAGAGCCTCCTGCATAGTAATGGGTACACCTATTTGTATTGGTACTTGCAGAAGCCGGGCCAGTCTCCACAGCTCCTGATCTATGAGGTTTCCAACCGGGCCTCTGGAGTCCCTGACAGGTTCAGTGGCAGTGGGTCAGGCACTGATTTCACACTGAAAATCAGCCGGGTGGAGGCTGAGGATGTTGGGGTTTATTACTGCGAGCAAACTCTACAAACTCCTCC	VK	29163486	1			Macaca mulatta
IGKV2-AEM*01	MF989452	MF_M0		LJI.Rh_IGKV2.91	1	GATATTGTGATGACCCAGACTCCACTCTCCCTGCCCGTCACCCCTGGAGAGCCGGCCTCCATCTCCTGCAGGTCTAGTCAGAGCCTCCTGCATAGTGATGGATACACCTATTTGGACTGGTACCTGCAGAAGCCAGGCCAGTCTCCACAGCTCTTGATCTATTTGGTTTCCAACCGGGCCTCTGGAGTCCCTGACAGGTTCAGTGGCAGTGGGTCAGGCACTGATTTCACACTGAAAATTAGTCGGGTGGAGGCTGAGGATGTTGGGGTTTATCACTGCATGCAAGGTACACAGCTTCCTCC	VK	29163486; 31080066	1			Macaca mulatta
IGKV2-AEN*01	MF989452	MF_M0			1	GATATTGTGATGATCCAGACTCCACTCTCCCTGCCCGTCACCCTTGGAGAGCCGGCCTCCATCTCCTGCAGGTCCAGTCAGAGCCTTGTATACAGTGATGGAAAAACCTATTTGTATTGGTACCTGCAGAAGCCAGGCCAGTCTCCACAGCTCCTGATGTATTTGGTTTCCAAACGGGCCTCTGGAGTCCCAGACAAGTTCAGTGGCAGTGGGTCAGGCACTGATTTCACACTGAAAATCAGCAGGGTGGAGGCTGAGGATGTTGGGGTTTATTACTGCATGCAAGCTCTACGGTCTCCTTC	VK	29163486	1	AJ880045;AY963761;AJ880046;AY963758;AJ880047;AY963757	NC_027905.1	Macaca mulatta
IGKV2-I11		17573		IGKV2-11*01; LJI.Rh_IGKV2.18	1	GATGCTGTGATGTCCCAGCCTCCACTATCCCTGCCCGTCACCCCTGGAGAACCGGGCTCCATCTCCTACAGGTCCAGTCACAGCCCCCTTCACAGTAATGGATGCACCTTTTTGAATTGGGACCTACAGAAGCCAGGCCAGCCTCCACGGCTCCTGATTTATTTGATTTCCAACCGGGACCCTGGAGTCCCAGACACATTCAGTGGCAGGGAGTCGGGGACAGACTTCATGCTTAAAATCAGCAGGGTGGAGGCTGAGGATGTTGGGGTTTATTATTGCCAGCAAAATACATTCTTTAGATT	VK	27525066; 25319544; 31080066	1		NC_027905.1
IGKV2-I3		17573		VK2.33; IGKV2-3*01	1	GATATCGTGATGACCCAGACTCCACTCTCGCTGCCCGTCACCCTTGGAGAGCCAGCCTCCATCTCCTGCAGGTCTAGTCAGAGCCTTCTGAGTAGTAATGGATACAACTATTTGAATTGGTACCTGCAGAAGCCAGGCCAGTCTCCACAGCTCCTGATCTATTATGGTTCTAATCGGGCCTCCGGGGTCCCCGACAGGTTCAGTGGCAGTGGGTCAGGCACAGATTTTACACTGAAAATCAGCAGGGTGGAGGCTGAGGACGTAGGGGTTTATTACTGCATGCAAGCTCTACAAACTCCTCC	VK	27525066; 25319545	1		NC_027905.1
IGKV2-S39		17573		VK2.39	1	GACATTCTGTTGACCCAGACTCCACTGTCCCTGCCCGTCACACCTGGAGAGCCGGCCTCCATCTCCTGCAGGTCTAGTCAGAGCCTCCTGCATAGTAATGGAAACACCTATTTGGATTGGTACCTGCAGAAGCCAGGCCAGTCTCCACAGCTCTTGATCTATGAGGTTTCCAAGCGGGCCTCTGGAGTCCCAGAGAGGTTCAGTGGCAGTGGGTCAGACACTGATTTCACACTGAAAATCAACCTGGTGGAGGCTGAGGATGTTGGGGTTTATTACTGCATGCAGACTA	VK	27525066; 25319525	1		NC_027905.1
IGKV2-S41		17573		VK2.41	1	GATATTGTGATGACCCAGACTCCACTCTCCCTATCCGTCACCCCTGGAGAGCCGGCTTCCATCTCCTGCAGGTCTAGTCAGAGCCTCCTGCATAGTAATGGGTACACCTATTTGCATTGGTACTTGCAGAAGCCAGGCCAGTCTCCACAGCTCCTGATCTATTTGGTTTCCAACCGGGCCTCTGGAGTCCCTGACAGGTTCAGTGGCAGTGGGTCAGGCACTGATTTCACACTGAAAATCAGCCGGGTGGAGGCTGAGGATGTTGGGGTTTATTACTGCGAGCAAACTCTACAAACTCCTCC	VK	27525066; 25319527	1		NC_027905.1
IGKV2-S44		17573		VK2.44	1	GATATTGTGATGACCCAGACTCCACTCTCCCTGCCCGTCACCCCTGGAGAGCCGGCCTCCATCTCCTGCAGGTCTAGTCAGAGCCTCTTAGATAGTGACGGGTACACCTGTTTGGACTGGTACCTGCAGAAGCCAGGCCAGTCTCCACAGCTCCTGATCTATGAGGTTTCCAACCGGGTCTCTGGAGTCCCTGACAGGTTCAGTGGCAGTGGGTCAGGCACTGATTTCACACTGAAAATCAGCCGGGTGGAAGCTGAGGATGTTGGGGTGTATTACTGTATGCAAAGTATAGAGTTTCCT	VK	27525066; 25319529	1		NC_027905.1
IGKV2-S45		17573		VK2.45	1	ATTGTGATGACACAAACTCCACTCTCCCTGCTCGTCACCCCTGGAGAGCCAGCCTCTGTCTCCTCCTGCAGGTGTAGTCAGAGCCTTCCATACAGGGGTGAAAAAACCTACTTGTATTGGTATCTGCAGAAGCCAGGCCAGTCTCCACAGCTCCTGATCTATTTTGTTTCAAACCGGGCCTCTCGAGTCCCAGACAGGTTCCGTGGCAGTGGGTCAGACACTGATTTCACACTGAAAATCAGCTGGGTGGAGACTGAGGATGTTGGGATTTATTACCGCATGCAAAATATAGAGCTTCCT	VK	27525066; 25319530	1		NC_027905.1
IGKV2-S46		17573		VK2.46	1	GATATTGTGATGACCCAGACTCCACTCTCCCTGCCCGTCACCCCTGGAGAGCCGGCCTCCATCTCCTGCAGGTCTAGTCAGAGCCTCTTGGATAGTGAAGATGGAAACACCTATTTGGATTGGTACCTGCAGAAGCCGGGCCAGTCTCCACAGCCCTTGATTTATGAGGTTTCCAACCGGGCCTCTGGAGTCCCAGACAGGTTCAGTGGCAGTGGGTCAGACACTGATTTCACACTGAAAATCAGCAGAGTGGAGGCTGAGGATGTTGGGGTTTATTACTGCATGCAATATACACACATTCCT	VK	27525066; 25319531	1		NC_027905.1
IGKV2-S58		17573		VK2.58	1	GATATTGTGATGACCCAGACTCCACTCTCCCTGCCAGTCACCCCTGGAGAGCCGGCCTCCATCTCCTGCAGGTCTAGTCAGAGCCTCCTGCATAGTGATGGAAATACTTATTTGTATTGGTACCTACAGAAGCCAGGGCAGCCTCCACGGCTCCTAATTTATAGAGTTTCCAACCGGTTCTCTGGAGTGCCAGACAGGTTCAGTGGCAGTGGATCAGGCACAGATTTCACACTGAAAATCAGCCGGGTGAAGGCTGAGGATGTCGGGGTTTATTACTGCATGCAAGCTTTACAAACTCCTCC	VK	27525066; 25319534	1		NC_027905.1
IGKV2-S59		17573		mIGKV2l; VK2.59	1	GATATTGTGATGACCCAGACTCCACTCTCCCTGCCCATCACCCCTGGAGAGCCGGCCTCCATCTCCTGCAGGTCTAGTCAGAGCCTCCTGCATAGTAATGGAAACACCTATTTGCACTGGTACCTGCAGAAGCCAGGCCAGTCTCCGCAGCTCCTGATTTATGGGGGTTCCAACAGAGCCTCTGGAGTCCCAGACAGGTTCAGTGGCAGTGGGTCAGGCACTGATTTCACACTGAAAATCAGCAAGGTGGAGGCGGAGGATGTTGGGGTTTATTACTGCGTGCAAGCTATAGCGTTTCCT	VK	27525066; 25319535	1
IGKV3-AAH*01	MF989462	MF_M0			1	GAAATTGTGATGACGCAGTCCCCAGACACCCTGTCTTTGTCTCCAGGAGAAAGAGCCACCCTCTCCTGCAGGGCCAGTCAGAGTGTTAGCAGCTACGTAGCCTGGTACCAGCAGAAACCTGGGCAGGCTCCCAGGCTCCTCATCTATGGTGCATCCAGCAGGGCCACTGGCATCCCAGACAGGTTCAGTGGCAGTGGGTCTGGGACAGACTTCACTCTCACCATCAGCAGCCTGGAGCCTGAAGATGTTGGAGTTTATTACTGTCAGCAGTATAATAACTGGAACC	VK	29163486	1			Macaca mulatta
IGKV3-AAP*01	MF989468	MF_M0		IGKV3-ADU*01	1	GAAATAGTGATGACGCAGTCTCCAGCCACCCTGTCTTTGTCTCCAGGGGAAAGAGCCACCCTCTCCTGCAGGGCCAGTCAGAGTGTCAGCAGCAGGTTAGCCTGGTACCAGCAGAAACCTGGGCAAGCTCCCAGGCTCCTCATCTATGATGCATCCAGCAGGGTCACTGGCATCCCAGACAGGTTCAGTGGCAGCGGGTCTGGGACAGACTTCACTCTCACCATCAGCAGCCTGGAGCCTGAAGATGTTGCAGTTTATTTCTGTCAGCAGGAGAGTAACTGGTCTCA	VK	29163486	1		NC_027905.1	Macaca mulatta
IGKV3-ABD*01	MF989462	MF_M0		IGKV3-I5; VK3.14; IGKV3-5*01	1	GAAATTGTGATGACACAATCTCCAGCCACCTTGTCTTTGTCTCCAGGGGAAACAGCCACCATCTCCTGCAGGACCAGTCAGAGTGTTAGCAGCTACTTAGCCTGGTACCAGCAGAAACCTGGGCAGGCTCCCAGGCTCCTCATCTATGGTGCATCCAGCAGGGCCACTGGCATCCCAGACAGGTTCAGTGGCAGCGGGTCTGGGACAGACTTCACTCTCACCATCAGCAGCCTGGAGCCTGAAGATTTTGCAGTTTATTACTGTCAGGAGACTAGTAACTTATCTCC	VK	29163486; 27525066; 25319547	1			Macaca mulatta
IGKV3-ABF*01	MF989462	MF_M0			1	GAAATTGTAATGACGCAGTCTCCAGCCACCCTGTCTTTGTCTCCAGGGGAAACAGCCACCCTCTCCTGCAGGGCCAGTCAGAGTGTTGGCAGCTACTTAGCCTGGTACCAGCAGAAACCTGGGCAGGCTCCCAAGCTCCTTGTCCATAGTGCATACTTCAGGGCCACTGGCATCCCAGACAGGTTCAGTGGCAGCGGGTCTAGGACAGAGTTCACTCTCACCATCAGCAGCCTGGAGCCTGAAGATGTTGGAGTTTATCACTGTCAGCAGTATAATGACTTGCTTCC	VK	29163486	1			Macaca mulatta
IGKV3-ABT*01	MF989462	MF_M0			1	GAAATAGTGATGACGCAGTCTCCAGCCACCCTGTCTTTGTCTCCAGGGGAAAGAGCCACCCTCTCCTGCAGGGCCAGTCAGAGTGTCAGTAGCAGCTTAGCCTGGTACCAGCAGAAACCTGGGCAGGCTCCCAGGCTCCTCATCTATGGTGCATCCAGCAGGGCCACTGGTATCCCAGACAGGTTCAGTGGCAGCGGGTCTGGGACAGACTTCACTCTCACCATCAGCAGCCTGGAGCCTGAAGATGTTGCAGTTTATTACTGTCTGCAGCGTAGTAACTGGCCTCA	VK	29163486	1			Macaca mulatta
IGKV3-ACF*01	MF989470	MF_M0		IGKV3-I1; VK3.30; IGKV3-1*01	1	CAAGTTATATTGACTCAGTCTCCAGCCACCCTGTCTTTGTCTCCAGGGGAAAGAGCCACCCTCTCCTGCAGGGCCAGTCAGAGTGTCAGCAGCAGCTTAGCCTGGTACCAGCAGAAACCTGGGCAGGCTCCCAGGCTCCTCATCTATGGTGCATCCAGCAGGGCCACTGGCATCCCAGACAGGTTCAGTGGCAGTGGGTCTGGGACAGAGTTCACTCTCACCATCAGCAGCCTGGAGCCTGAAGATTTTGCAGTGTATTACTGTCAGAAGTATAGTAGCTCCCCTCC	VK	29163486; 27525066; 25319547	1			Macaca mulatta
IGKV3-ADN*01	MF989473	MF_M0			1	GAAATTGTGTTGACGCAGTCTCCAGCCACCTTGGCTTTGTCTCCAGGAGAAAGAGCCACCCTCTCCTGCAGGGCCAGTCAGAGTGTCAGCAGCTACTTAGCCTGGTACCAGCAGAAACCTGGGCAGGCTCCCAGGCTCCTCATCTATGGTGCATCCAGCAGGGCCACTGGCATCCCAGACAGGTTCAGTGGCAGCGGGTCTGGGACAGAGTTCACTCTCACCATCAGCAGCCTGGAGCCTGAAGATGTTGGAGTTTATTACTGTCAGCAGGAGAGTAACTGGAAAC	VK	29163486	1			Macaca mulatta
IGKV3-ADW*01	MF989463	MF_M0			1	GAAATTGTGTTGACGCAGTCTCCAGCCACCCTGTCTTTGTCTCCAGGAGAAAGAGCCACCCTCTCCTGCAGGGCCAGTCAGAGTGTCAGCAGCAGCTTAGCCTGGTACCAGCAGAAACCTGGGCAGGCTCCCAGGCTCCTCATCTATGGTGCATCCAGCAGGGCCACTGGTATCCCAGACAGGTTCAGTGGCAGTGGGTCTGGGACAGACTTCACTCTCACCATCAGCAGCCTGGAGCCTGAAGATTTTGCAGTTTATTATTGTCAGCAGTATAGTAACTGGCCTCA	VK	29163486	1			Macaca mulatta
IGKV3-AED*01	MF989472	MF_M0			1	CAAGTTATATTGACACAGTCTCCAGCCACCCTGTCTTTGTCTCCAGGGGAAAGAGCCACTCTCTCCTGCAGGGCCAGTCAGAGTGTTAGCAGCTACTTAGCCTGGTACCAGCAGAAACCTGGGCAGGCTCCCAGGCTCCTCATCCACAGTGCGTCCAGCAGGGCCACTGGCATCCCAGACAGGTTCAGTGGCAGCGGGTCTGGGACAGAGTTCACCCTCACCATCAGCAGCCTGGAGCCTGAAGATGTTGGAGTTTATCACTGCTATCAGCATAGCAGCGGGTACCC	VK	29163486	1		NC_027905.1	Macaca mulatta
IGKV3-I2		17573		VK3.25; IGKV3-2*01	1	GAAATAGTGATGACGCAGTCTCCAGCCACCCTGTCTTTGTCTCCAGGGGAAAGAGCCACCCTCTCCTGCAGGGCCAGTCAGAGTGTCAGCAGCAGCTTAGCCTGGTACCAGCAGAAACCTGGGCAGGCTCCCAGGCTCCTCATCTATGGTGCATCCAGCAGGGCCACTGGCATCCCAGACAGGTTCAGTGGCAGTGGGTCTGGGACAGAGTTCACTCTCACCATCAGCAGCCTGGAGCCTGAAGATTTTGCAGTTTATTATTGTCAGCAGTATAGTAACTGGCCTCA	VK	27525066; 25319546	1
IGKV3-I3		17573		VK3.23; IGKV3-3*01; LJI.Rh_IGKV3.47	1	GAAATTGTAATGACGCAGTCTCCAGCCACCCTGTCTTTGTCTCCAGGGGAAACAGCCACCCTCTCCTGCAGGGCCAGTGAGAGTGTTGGCAGCTACTTAGCCTGGTACCAGCAGAAACCTGGGCAGGCTCCCAAGCTCCTTGTCCATAGTGCATACTTCAGGGCCACTGGCATCCCAGACAGGTTCAGTGGCAGCGGGTCTAGGACAGAGTTCACTCTCACCATTAGCAGCCTGGAGCCTGAAGATGTTGGAGTTTATCACTGTCAGCAGTATAATGACTTGCTTCC	VK	27525066; 25319547; 31080066	1
IGKV3-I7		17573		IGKV3-7*01	1	GAAATAGTGATGACGCAGTCTCCAGCCACCCTGTCTCTGTCTCCAGGGGAAAGAGCCACCCTCTCCTGCAGGGCCAGTCAGAGTGTCAGTAGCAGCTTAGCCTGGTACCAGCAGAAACCTGGGCAGGCTCCCAGGCTCCTCATCTATGGTGCATCCAGCAGGGTCACTGGTATCCCAGACAGGTTCAGTGGCAGCGGGTCTGGGACAGACTTCACTCTCACCATCAGCAGCCTGGAGCCTGAAGATGTTGCAGTTTATTACTGTCAGCAG	VK	27525066; 25319548	1		NC_027905.1
IGKV3-I9		17573		IGKV3-9*01; VK3.3; IGKV3-9*01	1	CAAGTTATATTGACACAGTCTCCAGCCACCCTGTCTTTGTCTCCAGGGGAAAGAGCCACTCTCTCCTGCAGGGCCAGTCAGAGTGTTAGCAGCTACTTAGCCTGGTACCAGCAGAAACCTGGGCAGGCTCCCAGGCTCCTCATCCACAGTGCGTCCAGCAGGGCCACTGGCATCCCAGACAGGTTCAGTGGCAGCGGGTCTGGGACAGAGTTCACCCTCACCATCAGCAGCCTGGAGCCTGAAGATGTTGGAGTTTATCACTGCTATCAGTATTACAGCGGGTACCC	VK	27525066; 25319537	1		NC_027905.1
IGKV3-S36		17573		VK3.36	1	GAAATAGTGATGACGCAGTCTCCAGCCACCCTGTCTTTGTCTCCAGGGGAAAGAGCCACCCTCTCCTGCAGGGCCAGTCAGAGTGTCAGCAGCAGCTTAGCCTGGTACCAGCAGAAACCTGGGCAGGCTCCCAGGCTCCTCATCTATGATGCATCCAGCAGGGCCACTGGCATCCCGGACAGGTTCAGTGGCAGCGGGTCTGGGACAGACTTCACTCTCACCGTCAGCAGCCTGGAGCCTGAAGATTTTGCAGTTTATTTCTGTCAGCAGGAGAGTAACTGGC	VK	27525066; 25319523	1
IGKV4-ACX*01	MF989473	MF_M0		LJI.Rh_IGKV4.1	1	GACATTGTGATGACCCAGTCTCCAGACTCCCTGGCTGTGTCTCTGGGAGAGAGGGTCACCATCAACTGCAAGTCCAGCCAGAGTCTTTTATACAGCTCCAACAATAAGAACTACTTAGCCTGGTACCAGCAGAAACCAGGACAGGCTCCTAAGCTGCTCATTTACTGGGCATCTACCCGGGAATCCGGGGTCCCTAACCGATTCAGTGGCAGTGGATCTGGGACAGATTTCACTCTCACCATCAGTGGCCTGCAGGCTGAAGATGTGGCAGTGTATTACTGTCAGCAGTATTATAGCACTCCTCT	VK	29163486; 31080066	1			Macaca mulatta
IGKV4-I3		17573		VK1.26; IGKV1-9*01	1	GACATTGTGATGACCCAGTCTCCAGACTCCCTGGCTGTGTCTCTGGGAGAGAGGGTCACCATCAACTGCAAGTCCAGCCAGAGTCTTTTATACAGCTCCAACAATAAGAACTACTTAGCCTGGTACCAGCAGAAACCAGGACAGGCTCCTAAGCTGCTCATTTACTGGGCATCTACCCGGGAATCCGGGGTCCCTAACCGATTCAGTGGCAGTGGATCTGGGTCAGATTTCACTCTCACCATCAGTGGCCTGCAGGCTGAAGATGTGGCAGTGTATTACTGTCAGCAGTATTATAGCACTCCTCT	VK	27525066; 25319550	1		NC_027905.1
IGKV5-AEP*01	MF989718	MF_M?		IGKV5-I2; VK1.26; IGKV1-9*03	1	GAAATGATACTCACACAGTCTCCGGCATTTGTGTCAGCGACTCCAGGAGACAAAGTCACCATCTCCTGCAGAGCTGGCCAAGACATTGATGATGATATGAACTGGTATCAACAGGAACCAGGAGAAGCTCCTAAACTTATTATTAAAGATGCTACTACTCTCGTTTCTGGCATCCCACCTCAATTCAGTGGCAGTGGGTATGGGATAGATTTTACCCTGACAATTAATAGCATGAAATCTGAGGATACTGCATATTACTTCTGCCAACAGAGGGATAATACACCTCT	VK	29163486; 27525066; 25319547	1		NC_027905.1	Macaca mulatta
IGKV5-I1		17573		VK1.26; IGKV1-9*02	1	GAAACGATACTCACACAGTCTGCGGCATTCGTGTCAGCGACTCCAGGAGACAAAGTCACCATCTCCTGCAGAGCTGGCCAAGACATTGATGATGACATGAACTGGTACCAACAGGAACCAGGAGAAGCTCCTAAACTCATTATTAAAGATGCTACTACTCTCGTTTCTGGAATCCCACCTCGATTCAGTGGCAGCGGGTATGGAACAGATTTTACTCTCACAATTAATAATGTAGAATCTGAGGATGCTGCATATTACTTCTGTCTACAACATGATAATTTCCCTCT	VK	27525066; 25319551	1
IGKV6-ABA*01	MF989470	MF_M0			1	GATATTGTGATGACTCAGTCTCCAGCCTTTGTCTCTGTGACTCCAGGGGAGAAAGTCACCATCACCTGCCAGGCCAGTGAGGGCATTAGCAACTACTTACACTGGTACCAGCAGAAACCAGATCAAGCCCCAAAGCTCTTCATCCAGTATGCTTCCCAGTCCATCTCAGGGGTCCCCTCGAGGTTCACTGGCAGCGGATCTGGGACAGATTTCACTTTTACCATCAGTAGCCTGGAAGTTGAAGATGCTGCAACATATTACTGTCAGCAGGGCAATAAGCACCCT	VK	29163486	1		NC_027905.1	Macaca mulatta
IGKV6-ABK*01	MF989470	MF_M0		IGKV6-I1; VK1.26; IGKV1-9*04; LJI.Rh_IGKV6.32	1	GAAATTGTGCTGACTCAGTCTCCAGCCTTTCGGTCTGTGACTCTAAAGGAGAAAGTCACCATCACCTGCCAGGCCAGTCAGAGCATTGGTAGTAGCTTACACTGGTACCAGCAGAAACCGGATCAGTCTCCAAAGCTCCTCATCAAGTATGCTTCCCAGTCCATCTCAGGGGTCCCCTCAAGGTTCAGTGGCAGTGGATCTGGGACAGATTTCACCCTCACTATCAATAGCCTGGAAGCTGAAGATGCTGCGACGTATTACTGTCAGCAGAGTAGTAGTTTCCCTCA	VK	29163486; 27525066; 25319547; 31080066	1			Macaca mulatta
IGKV7-ACH*01	MF989473	MF_M0		LJI.Rh_IGKV7.10.a	1	GACATTGTGCTGACCCAGTCTCCAGCCTCTTTGGCCGTGTCTCCAGGGCAGAGGGCCACCATCACCTGCAGAGCCAGTGAGAGTGTCAGTTTCTTTGGAATAAACCTCATTCACTGGTATCAGCAGAAACCAGGACAACCTCCTAAACTCCTGATTTACCAAGCATCCAATAAAGACACTGGGGTCCCAGCCAGGTTCAGCGGCAGTGGGTCTGGGACCGATTTCACCCTCACAATTAATCCTGTGGAAGCTGACGATGCTGCAGATTATTACTGTCTGCAGAGTAAGAATTCTCCTCC	VK	29163486; 31080066	1		NC_027905.1	Macaca mulatta
IGKV7-I1		17573		VK1.26; IGKV1-9*05	1	GACATTGTGCTGACCCAGTCTCCAGCCTCTTTGGCCGTGTCTCCAGGGCAGAGGGCCACCATCACCTGCAGAGCCAGTGAGACTGTCAGTTTCTTTGGAATAAACCTCATTCACTGGTATCAGCAGAAACCAGGACAACCTCCTAAACTCCTGATTTACCAAGCATCCAATAAAGACACTGGGGTCCCAGCCAGGTTCAGCGGCAGTGGGTCTGGGACCGATTTCACCCTCACAATTAATCCTGTGGAAGCTGACGATGCTGCAGATTATTACTGTCTGCAGAGTAAGAATTCTCCTCC	VK	27525066; 25319552	1
LJI.Rh_IGKV1.13		Rh-LJI			1	GACATCCAGATGACCCAGTCTCCATCCTCCCTGTCTGCATCTGTAGGAGACACAGTCACCATCACTTGCCGGGCGAGTCAGAGTATTAGCAGCTGGTTAGACTGGTATCAGCAGAAACCAGGGAAAGCCCCTAAGCTCCTGATCTATAAGGCATCCAGTTTGCAAAGTGGGGTCCCATCAAGGTTCAGCGGCAGTGGATCTGGGACAGATTTCACTCTCACCATCAGCAGCCTGCAGCCTGAAGATTTTGCAACTTATTACTGTCTACAGTATAGCAGTAGCCCTCC	VK	31080066	1
LJI.Rh_IGKV1.16.a		Rh-LJI			1	GACATCCAGATGACCCAGTCTCCATCCTCCCTGTCTGCATCTGTGGGAGACAGAGTCACCATCACTTGTCGGGCAAGTCAGGGCATTAGCAGTTATTTAGCCTGGTATCAGCAGAAACCAGGGAAAGCCCCTAAGCTCCTGATCTATGCTGCATCCACTTTGCAAAGTGGGGTCCCATCAAGGTTCAGCGGCAGTGGATCTGGGACAGATTTCACTCTCACCATCAGCAGCCTGCAGCCTGAAGATTTTGCAACTTATTACTGTCAACAGCATAATAGTAACCCTCC	VK	31080066	1
LJI.Rh_IGKV1.20		Rh-LJI			1	GACATCCAGATGACCCAGTCTCCTGCCTCCCTGTCTGCATCTGTAGGAGACAGAGTCACCATCACTTGCCAAGCCAGTCAGGGTATCAGCAGCTGGTTAGCCTGGTATCAGCAGAAACCAGGGAAAGCCCCTAAGCTCCTGCTCTATAAGGCACCCGGTTTGCAAAGTGGGGTCCTATCAATGTTCAGTGGCAGTGGATCTGGGACAGAATTCACTCTCACCATCAGCAGCCTGCAGCCTGAATATTTTGCAACTTATTACTGTCAACAGTTTAGCAGTGCCCTTCC	VK	31080066	1
LJI.Rh_IGKV1.20.a		Rh-LJI			1	GACATCCAGATGACCCAGTCTCCTGCCTCCCTGTCTGCATCTGTAGGAGACAGAGTCACCATCACTTGCCAAGCCAGTCAGGGTATCAGCAGCTGGTTAGCCTGGTATCAGCAGAAACCAGGGAAAGCCCCTAAGCTCCTGCTCTATAAGGCACCCGGTTTGCAAAGTGGGGTCCCATCAATGTTCAGTGGCAGTGGATCTGGGACAGAATTCACTCTCACCATCAGCAGCCTGCAGCCTGAAGATTTTGCAACTTATTACTGTCAACAGTTTAGCAGTGCCCTTCC	VK	31080066	1
LJI.Rh_IGKV1.21		Rh-LJI			1	GACATCCAGATGACCCAGTCTCCTTCCTCCCTGTCTGCTTCTGTAGGAGACACAGTCACCATCACTTGCCGGGCAAGTCAGGGTATTAGCAGTTATTTAAATTGGTTTCAGCAGAAACCAGGGAAAGCCCCTAAGCTCCTGATCTATGCTGCATCCAGTTTGGAAAGCGGGGTCCCATCAAGGTTCAGCGGCAGTGGATCTGGGACAGAATTCACTCTCACCATCAGCAGCCTGCAGCCTGAAGATTTCGCAGCTTATTACTGTCTACAGCATAATAGTTACCCTCC	VK	31080066	1
LJI.Rh_IGKV1.21.a		Rh-LJI			1	GACATCCAGATGACCCAGTCTCCATCCTCCCTGTCTGCATCTGTAGGAGACACTGTCACCATCACTTGCCGGGCAAGTCAGGGTATTAGCAGTTATTTAAATTGGTTTCAGCAGAAACCAGGGAAAGCTCCTAAGCTCCTGATCTATGCTGCAACCACTTTGCAAAGTGGGGTCCCATCAAGGTTCAGCGGCAGTGGATCTGGGACAGAATTCACTCTCACCATCAGCAGCCTGCAGCCTGAAGATTTCGCAGCTTATTACTGTCTACAGCATAATAGTTACCCTCC	VK	31080066	1
LJI.Rh_IGKV1.25		Rh-LJI			1	GACATTCAGATGACCCAGTCTCCATCCTCCCTGTCTGCTTCTGTAGGAGACAGAGTCACCATCACTTGCCGGGCAAGTCAGGGCATTAGCAGTTATTTAAATTGGTATCAGCAGAAACCGGGGAAAGCCCCTAAGCTCCTGATCTATTATGCAAACCGTTTGGAAAGTGGGGTCCCATCAAGGTTCAGCGGCAGTGGATCTGGGACAGAATTCACTCTCACCATCAGCAGCCTGCAACCTGAAGATTTTGCAACTTATTACTGTCAACAGTATAATAGTTTACCTCC	VK	31080066	1	AJ880018;AY963737		Macaca mulatta
LJI.Rh_IGKV1.25.a		Rh-LJI			1	GACATTCAGATGACCCAGTCTCCATCCTCCCTGTCTGCATCTGTAGGAGACAGAGTCACCATCACTTGCCGGGCAAGTCAGGGCATTAGCAGTTATTTAAATTGGTATCAGCAGAAACCGGGGAAAGCCCCTAAGCTCCTGATCTATTATGCAAACCGTTTGGAAAGTGGGGTCCCATCAAGGTTCAGCGGCAGTGGATCTGGGACAGAATTCACTCTCACCATCAGCAGCCTGCAACCTGAGGATTTTGCAACTTATTACTGTCAACAGTATAATAGTTTACCTCC	VK	31080066	1
LJI.Rh_IGKV1.26		Rh-LJI			1	GACATTCAGATGTCCCAGTCTCCATCCTCCCTGTCTGCATCTGTAGGAGACAGAGTCACCATCACTTGCCGGGCAAGTCAGGGCATTAGCAGTTATTTAAATTGGTATCAGCAGAAACCGGGGAAAGCCCCTAAGCTCCTGATCTATTATGCAAACAGTTTGGCAAGTGGGGTCCCATCAAGGTTCAGTGGCAGTGGATCTGGGACAGATTTCACTCTCACCATCAGCAGCCTGCAGCCTGAAGATTTTGCAACTTATTACTGTCAACAGGGTAATAGTAACCCTCC	VK	31080066	1
LJI.Rh_IGKV1.29		Rh-LJI			1	GCCATCCAGATGACCCAGTCTCCATCCTCCCTGTCTGCATCTGTAGGAGACAAAGTCACCATCACTTGCCGGGCAAGTCAGAGCATTGGTAGTAATTTAGCGTGGTATCAGCAGAAACCAGGGAAAGTTCCTAAGCTCCTGATCTATGCTGCATCCACTTTGCAATCAGAGGTCCCATCTCGGTTCAGCGGCAGTGGATCTGGGACAGATTTCACTCTCACCATCAGCAGCCTGCAACCTGAAGAGGTTGCAACTTATTACTGTCAAAAGTGTGACAGTGCCCCTCC	VK	31080066	1
LJI.Rh_IGKV1.29.a		Rh-LJI			1	GCCATCCAGATGACCCAGTCTCCATCCTCCCTGTCTGCATCTGTAGGAGACAAAGTCACCATCACTTGCCGGGCGAGTCAGAGCATTGGTAGTAATTTAGCCTGGTATCAGCAGAAACCAGGGAAAGTTCCTAAGCTCCTGATCTATGCTGCATCCACTTTGCAATCAGAGGTCCCATCTCGGTTCAGCGGCAGTGGATCTGGGACAGATTTCACTCTCACCATCAGCAGCCTGCAGCCTGAAGAGGTTGCAACTTATTACTGTCAAAAGTGTGACAGTGCCCCTCC	VK	31080066	1
LJI.Rh_IGKV1.35.a		Rh-LJI			1	GACATCCAGATGACCCAGGCTCCATCCTTCCTGTCTGCATCTGTAGGAGACAGAGTCACCATCACTTGCCAGGCAAGTCAGAGCATTAGCAATGATTTAGCCTGGTATCAGCAGAAACCAGGGAAATCCCCTACGCTCCTGATCTATGATGCAACCAACCTGCACACTGGGGTCCCATCGCGGTTCAGTGGCAGTGGATCTGGGGCAGATTATTCTCTCACCATCAGCAGCCTGGAGCTGGAAGATTTTGCAGCTTATTACTGTCAACAGGAGTACAGCTACCCTCC	VK	31080066	1
LJI.Rh_IGKV1.41		Rh-LJI			1	GACATACAGATGACGCAGTCTCCATCCTCCCTGTCTGCATCTGTAGGAGACACAGTCACCATCACTTGCCGGGCAAGTCAGAGCTTTAGTAGTAGTTTAGCCTGGTATCAGCAGAAACCAGGGAAAGCCCCTAAGCTCCTGATCTATAGTGCATCCAGTTTGCAATCTGGGGTTCCTTCGAGGTTCAGTGGCAGTAAGTCTGGGACAGATTTCACTCTCACCATCAGCAGCCTGCAGCCTGAAGATATTGCTAGTTATTACTGTCAACAGTATTACAGTTACCCTCC	VK	31080066	1
LJI.Rh_IGKV1.41.a		Rh-LJI			1	GACATACAGATGACGCAGTCTCCATCCTCCCTGTCTGCATCTGCAGGAGACACAGTCACCATCACTTGCCGGGCAAGTCAGAGCTTTAGTAGTAGTTTAGCCTGGTATCAGCAGAAACCAGGGAAAGCCCCTAAGCTCCTGATCTATAGTGCATCCAGTTTGCAATCTGGGGTTCCTTCGAGGTTCAGTGGCAGTAAGTCTGGGACAGATTTCACTCTCACCATCAGCAGCCTGCAGCCTGAAGATATTGCTAGTTATTACTGTCAACAGTATTACAGTTACCCTCC	VK	31080066	1
LJI.Rh_IGKV1.43		Rh-LJI			1	GACATCCAGATGACCCAGTCTCCATCTTCCTTATCTGCATCTGTAGGAGACAGAGTCACCATCACTTGTCGGGCTAGTCAGACCATTAGCAGTTATTTAGCCTGGTATCAGCAGAAACCAGGGAAAGTCCCTAAGCTCCTGATCTATGCTTCATCCAGTTTGGAAAGCGGGGTCCCATCTCGGTTCAGCGGCAGTGGATCTGGGACAGAATTCACTCTCACCATCAGCAGCCTGCAGCCTGAAGATTTTGCAACTTATTACTGTCAACAGCATAATAGTCACCC	VK	31080066	1
LJI.Rh_IGKV1.44		Rh-LJI			1	GACATCCAGATGACCCAGTCTCCATCTTCCCTGTCTGCATCGGTAGGAGACAGAGTCACCATCACTTGCAGGGCAAGTCAGGGCATTAGCGATTATTTAAATTGGTATCAGCAGAAACCAGGTAAAGCTCCTAAGCGCCTGATCTATGCTGCATCCAGTTTGGAAAGTGGGGTCCCATCAAGGTTCAGCGGCAGTGGATCTGGGACAGATTTCACTCTCACCATCAGCAGCCTGCAGCCTGAAGATTTTGCAACTTATTACTGTCTACAGTATAACAGTGACCCTCC	VK	31080066	1
LJI.Rh_IGKV1.44.a		Rh-LJI			1	GACATCCAGATGACCCAGTCTCCATCTTCCCTGTCTGCATCTGTAGGAGACAGAGTCACCATCACTTGCAGGGCAAGTCAGGGCATTAGCGATTATTTAAATTGGTATCAGCAGAAACCAGGAAAAGCTCCTAAGCGCCTGATCTATGCTGCATCCAGTTTGGAAAGTGGGGTCCCATCAAGGTTCAGTGGCAGTGGATCTGGGACAGATTTCACTCTCACCATCAGCAGCCTGCAGCCTGAAGATTTTGCAACTTATTACTGTCTACAGTATAACAGTGACCCTCC	VK	31080066	1
LJI.Rh_IGKV1.46		Rh-LJI			1	GACATCCAGATGACCCAGTCTCCATCTTCCCTGTCTGCATCTGTAGGAGACAGAGTCACCATCACTTGCAGGGCAAGTCAGGGCATTAGCAATTATTTAAATTGGTATCAGCAGAAACCAGGAAAAGCTCCTAAGCTCCTGATCTATGCTGCATCCAGTTTGCAAAGTGGGGTCCCATCAAGGTTCAGCGGCAGTGGATCTGGGACAGATTTCACTCTCACCATCAGCAGCCTGCAGCCTGAAGATTTTGCAACTTATTATTGTCAACCGTTTAAAAATTACCTTTC	VK	31080066	1
LJI.Rh_IGKV1.46.a		Rh-LJI			1	GACATCCAGATGACCCAGTCTCCATCTTCCCTGTCTGCATCTGTAGGAGACAGAGTCACCATCACTTGCAGGGCAAGTCAGGGCATTAGCAATGATTTAAATTGGTATCAGCAGAAACCAGGAAAAGCTCCTAAGCTCCTGATCTATGCTGCATCCAGTTTGCAAAGTGGGGTCCCATCAAGGTTCAGTGGCAGTGGATCTGGGACAGATTTCACTCTCACCATCAGCAGCCTGCAGCCTGAAGATTTTGCAACTTATTATTGTCAACCGTTTAAAAATTACCTTTC	VK	31080066	1
LJI.Rh_IGKV1.49		Rh-LJI			1	GACATTCAGTTGACCCAGTCTCCATCCTCCCTGTCTGCATCTGTAGGAGACAGAGTCACCATCACTTGTCGGGCAAGTCAGGGCATTAGCAGTTATTTAGCCTGGTATCAGCAGAAACCAGGGAAAGCCCCTAAGCTCCTGATCTATAAGGCGTCCAGTTTGCAAAGTGGGGTCCCATCAAGGTTCAGCGGCAGTGGATCTGGGACAGAATTCACTCTCACCATCAGCAGCCTGCAGCCTGAAGATTTTGCAGTTTATTACTGTCAACAGCGTAATAGTTACCCTCC	VK	31080066	1
LJI.Rh_IGKV1.50		Rh-LJI			1	GACATCCAGATGACCCAGTCTCCATCCTCCCTGTCTGCATCTGTAGGAGACACAGTCACCATCACTTGTCGGGCAAGTCAGGGCATTAGCAGTTATTTAGCGTGGTATCAGCAGAAACCAGGGAAAGCCCCGAAGCCCCTGATCTATTACGCATCCAATTTGGAAAGTGGGGTCCCATCAAGGTTCAGCGGCAGTGGATCTGGGACAGAATTCACTCTCACCATCAGCAGCCTGCAGCCTGAAGATTTTGCAACTTATTACTGTCAACAGTATAACAGTGCCCCTCC	VK	31080066	1
LJI.Rh_IGKV1.51		Rh-LJI			1	GACATCCAGATGACCCAGTCTCCATCCTCCCTGTCTGCATCGGTAGGAGACAGAGTCACCATCACTTGCAGGGCAAGTCAGGGTATTAGCAATTATTTAAGTTGGTATCAGCAGAAACCAGGAAAAGCTCCTAAGCGCCTGATCTATGCTGCATCCAGTTTGGAAAGTGGGGTCCCATCAAGGTTCAGCGGCAGTGGATCTGGGACAGAATTCACTCTCACCATCAGCAGCCTGCAGCCTGAAGATTTTGCAGCTTATTACTGTCTACAGTATAACAGTAAACCTCC	VK	31080066	1
LJI.Rh_IGKV1.51.a		Rh-LJI			1	GACATCCAGATGACCCAGTCTCCATCTTCCCTGTCTGCATCGGTAGGAGACAGAGTCACCATCACTTGCCGGGCAAGTCAGGGCATTAGCGATTATTTAAGTTGGTATCAGCAGAAACCAGGAAAAGCTCCTAAGCGCCTGATCTATGCTGCATCCAGTTTGGAAAGTGGGGTCCCATCAAGGTTCAGCGGCAGTGGATCTGGGACAGAATTCACTCTCACCATCAGCAGCCTGCAGCCTGAAGATTTTGCAGCTTATTACTGTCTACAGTATATCAGTACCCCTCC	VK	31080066	1
LJI.Rh_IGKV1.56		Rh-LJI			1	GACATCCAGATGACCCAGTCTCCATCCTCCCTGTCTGCATCTGTAGGAGACAGAGTCACCGTCACTTGCCGGGCGAGTCAAGGCATTAACAAGGAGTTAAGCTGGTATCAGCAGAAACCAGGGAAAGCCCCTACACTCCTGATCTATGCTGCATCCAGTTTGCAGACGGGGGTCTCATCTCGGTTCAGCGGCAGTGGATCTGGGACAGATTTCACTCTCACCATCAGCAGCCTGCAGCCTGAAGATGTTGCAACTTATTACTGTCAACAGGATTATACTACCCCGTC	VK	31080066	1
LJI.Rh_IGKV1.56.a		Rh-LJI			1	GACATCCAGATGACCCAGTCTCCATCCTCCCTGTCTGCATCTGTAGGAGACACAGTCACCATCACTTGCCGGGCGAGTCAAGGCATTAACAAGGAGTTAGACTGGTATCAGCAGAAACCAGGGAAAGCCCCTACACTCCTGATCTATGCTGCCTCCAGTTTGCAGACGGGGGTCTCATCTCGGTTCAGTGGCAGTGGATCTGGGACAGATTTCACTCTCACCATCAGCAGCCTGCAGCCTGAAGATGTTGCAACTTATTACTGTCAACAGGATTATAATACCCCGTC	VK	31080066	1
LJI.Rh_IGKV1.59		Rh-LJI			1	GATATCCAGATGACCCAGTCTCCATCTGCCTTGTCTGCATCTGTAGGAGACAGAGTCACCATCTCTTGCCGGGCAAGTCAGAACATTTATAGTAATTTAGCGTGGTATCAGCAGAAACCAGGGAAAGCCCCTAAGCTCCTGATCTATGCTGCATCCAGTTTGCAAACTGGGATTCCCTCTCGGTTCAGCGGCAGTGGATCTGGGACAGATTTCACTCTCACCATCAGCAGCCTGCAGCCTGAAGATTCTGCAGCTTATTATTGTCAACATTATTATGATAACCCTCC	VK	31080066	1
LJI.Rh_IGKV1.59.a		Rh-LJI			1	GATATCCAGATGACCCAGTCTCCATCTGCCTTGTCTGCATCTGTAGGAGACAGAGTCACCATCTCTTGCCGGGCAAGTCAGAACATTTATAGTAATTTAGCGTGGTATCAGCAGAAACCAGGGAAAGCCCCTAAGCTCCTGATCTATGCTGCATCCAGATTGCAAAGTGGGATTCCCTCTCGGTTCAGCGGCAGTGGATCTGGGACAGATTTCACTCTCACCATCAGCAGCCTGCAGCCTGAAGATTCTGCAGCTTATTACTGTCAACAGTATTATGATAACCCTCC	VK	31080066	1
LJI.Rh_IGKV1.61		Rh-LJI			1	GACATCCAGATGACGCAGTCTCCATCCTCCCTGTCTGCATCTGTAGGAGACAGAGTCACCATCACTTGCCGGGCGAGTCAGGGCATTACTAATGATTTAGCCTGGTATCAGCAGAAACCAGGGGAAACTCCTAAGCTCCTGATCTATGAGGCATCCAGTTTTCAAAGTGGGATTCCCTCTCGGTTCAGCGGCAGTGGATCTGGGACAGATTTCACTCTCACCATCAGCAGCCTGCAGCCTGAAGATTTTGCAACTTATTATTGTCAACATTATTACAGTACCCCTCC	VK	31080066	1
LJI.Rh_IGKV1.61.a		Rh-LJI			1	GACATCCAGATGACCCAGTCTCCATCCTCCCTGTCTGCATCTGTAGGAGACAGAGTCACCATCACTTGCCGGGCGAGTCAGGGCATTACTAATGATTTAGCCTGGTATCAGCAGAAACCGGGGGAAACTCCTAAGCTCCTGATCTATGAGGCATCCAGTTTGCAAAGTGGGATTCCCTCTCGGTTCAGCGGCAGTGGATCTGGGACGGATTTCACTCTCACCATCAGCAGCCTGCAGTCTGAAGATTTTGCAACTTATTATTGTCAACATTATTACAGTACCCCTCC	VK	31080066	1
LJI.Rh_IGKV1.63		Rh-LJI			1	GACATCCAGATGACTCAGTCTCCATCCTCCCTGTCTGCATCTGTAGGAGACACAGTCACCATCACTTGCAGGGCGAGTCAGGGCATTAGCAATAATTTAGCCTGGTATCAGCAGAAACCGGGGAAAGTCCCTAAGCTCCTGATCTATGCTGCATCCACTTTGCAAAGTGGGGTCCCATCAAGGTTCAGCGGCAGTGGATCTGGGACAGATTTCACTCTCACCATCAGCAGCCTGCAGCCTGAAGATTTTGCAACTTATTACTGTCAGCATGGTTATGGTACCCCTCC	VK	31080066	1
LJI.Rh_IGKV1.63.a		Rh-LJI			1	GACATCCAGATGACCCAGTCTCCATCCTCCCTGTCTGCATCTGTAGGAGACAGAGTCACCATCACTTGCCAGGCGAGTCAGGGCATTAGCAATAATTTAGCCTGGTATCAGCAGAAACCGGGGAAAGCCCCTAAGCTCCTGATCTATAAGGCATCCACTTTGCAAAGTGGGGTCCCATCAAGGTTCAGCGGCAGTGGATCTGGGACAGATTTCACTCTCACCATCAGCAGCCTGCAGCCTGAAGATTTTGCAACTTATTACTGTCAGCATGGTTATGGTATCCTC	VK	31080066	1
LJI.Rh_IGKV1.64		Rh-LJI			1	GACATCCAGATGACCCAGTCTCCATCCTCCCTGTCTGCATCTGTAGGAGACAGAGTCACTATCACTTGCCGGGCAAGTGAGAACGTTAACAACTATTTAAATTGGTATCAGCAGAAACCAGGGAAAGCCCCTAAGCTCCTGATCTATAAGGCATCCACTTTGCAAAGTGGGGTCCCATCAAGGTTCAGCGGCAGTGGATCTGGGACAGATTACACTTTCACCATCAGCAGCCTGCAGCCTGAAGATGTTGCAACTTATTACTGTCAGCATGGTTATGGTACCCCTCC	VK	31080066	1
LJI.Rh_IGKV1.68		Rh-LJI			1	GACATCCAGATGACGCAGTCTCCATCCTCCCTGTCTGCATCTGTAGGAGACAGAGTCACCATCACTTGCCGGGCGAGTCAGGGCATTAACAATTATTTAAGTTGGTATCAGCAGAAACCAGGGAAAGCCCCTAAGCCCCTGATCTATTATGCATCCAGTTTGGAAACAGGGGTACCATCAAGGTTCAGTGGAAGTGGATCTGGGACAGATTATACTCTCACCATCAGCAGTCTGCAGCCTGAAGATATTGCAACATATTACTGTCAACAGTATAATAATTCCCCTCC	VK	31080066	1
LJI.Rh_IGKV1.68.a		Rh-LJI			1	GACATCCAGATGACGCAGTCTCCATCCTCCCTCTCTGCATCTGTAGGAGACACAGTCACCATCACTTGCCGGGCGAGTCAGGGCATTAACAATTATTTAAGTTGGTATCAGCAGAAACCAGGGAAAGCCCCTAAGCCCCTGATCTATTATGCATCCAGTTTGGAAACAGGGGTCCCATCAAGGTTCAGTGGAAGTGGATCTGGGACAGATTATACTCTCACCATCAGCAGTCTGCAGCCTGAAGATATTGCAACATATTACTGTCAACAGTATAATAATTCCCCTCC	VK	31080066	1
LJI.Rh_IGKV1.87		Rh-LJI			1	GACATCCAGATGACCCAGTCTCTGTCCTCCCTGTCTGCATCTGTAGGAGACGGAGTCACCATCACTTGCCGGGCAAGTCAGGGCATTAACAATGAGTTAGCCTGGTATCAGCAGAAACCAGGGAAAGCCCCTACACTCCTGCTCTATTCTGGATCCAGTTTGCATACAGGGGTCCCATCTCAGTTCAGTGGCAGTGGATCTGGGACAGATTTCACTCTCACCATCAGCAGCCTGCAGCCTGAAGATGTTGCAACTTATTACTGTCGACAGGATTATAATACCCCGTC	VK	31080066	1	XM_028832034		Macaca mulatta
LJI.Rh_IGKV2.28		Rh-LJI			1	GATATCGTGATGACCCAGACTCCACTCTCGCTGCCCGTCACCCTTGGAGAGCCGGCCTCCATCTCCTGCAGGTCTAGTCAGAGCCTTCTGAGTAGTAATGGATACAACTATTTGAATTGGTACCTGCAGAAGCCAGGCCAGTCTCCACAGCTCCTGATCTATTATGGTTCTAATCGGGCCTCCGGGGTCCCCGACAGGTTCAGTGGCAGTGGGTCAGGCACAGATTTTACACTGAAAATCAGCAGGGTGGAGGCTGAGGACGTAGGGGTTTATTACTGCATGCAAGCTCTACAAACTCCTCC	VK	31080066	1			Macaca mulatta
LJI.Rh_IGKV2.28.a		Rh-LJI		LJI.Rh_IGKV2.55	1	GATATCGTGATGACCCAGACTCCACTCTCGCTGCCCGTCACCCTTGGAGAGCCGGCCTCCATCTCCTGCAGGTCTAGTCAGAGCCTTCTGAGTAGTAATGGATACAACTATTTGAATTGGTACCTGCAGAAGCCAGGCCAGTCTCCACAGCTCCTGATCTATTATGGTTCTAATCGGGCCTCCGGGGTCCCTGACAGGTTCAGTGGCAGTGGGTCAGGCACAGATTTTACACTGAAAATCAGCAGGGTGGAGGCTGAGGACGTAGGGGTTTATTACTGCATGCAAGCTCTACAAACTCCTCC	VK	31080066	1
LJI.Rh_IGKV2.4		Rh-LJI			1	GATACTGTGATGACCCAGACTCCACTCTCCCTGCCTGTCACTGGGCCAGCCTCCATCTCCTGCAGGTCTAGTCAGAGCCTCCCATATGGTAATGGAGTTAACTATTTGAATTGGTACCTGCAGAAACCAGACCAGCCTCCACAGCTCTTGATCTACTTGGGTTCCAGTCGTTTTCCTGGAGTCCCAGACAGGTTCACTGTCAGTAGGTCAGACACAGATTTCACACTGCAAATCAGCAGGGTGAAGGCTGAGGATGTCGGGGTTTATTACTGCGTGCAATGTCTACAACTCCCTCA	VK	31080066	1
LJI.Rh_IGKV2.4.a		Rh-LJI			1	GATACTGTGATGACCCAGACTCCACTCTCCCTGCCTGTCACTGGGCCAGCCTCCATCTCCTGCAGGTCTAGTCAGAGCCTCCCATATGGTAATGGAGTTAACTATTTGAATTGGTACCTGCAGAAACCAGACCAGCCTCCACAGCTCTTGATCTACTTGGGTTCCAGTCGTTTTCCTGGAGTCCCAGACAGGTTCACTGTCAGTAGGTCAGACACAGATTTCACACTGCAAATCAGCAGGGTGAAGGCTGAGGATGTCGGGGTTTATTACTGCGTGCAATGTCTACAACTTCCTCA	VK	31080066	1	AJ880065;AY963741;AJ880064;AY963738		Macaca mulatta
LJI.Rh_IGKV2.53		Rh-LJI			1	GGAGCTGTTGTGATGACCCAGCCTCCACTCTCCCTGCCCGTCACCCCTGAAAAGCCGTACTCCATCTCCTGCAGACCTAGTCACAGCCCCCTTCACAGTAATGGATACACCTATTTGAATTGGGTCCTACAGAAGCCAGGCCAGCCTCCATGGCTCCCGATTTATTGGGTTTCCAACAGGGAACCTGGAGTCCCAGAAAGGTTCAGTGGCAGTGAGTCAGTGATAAATTTCAGGCTTAAAATCAGGAGGATGGATGCTGAGGATGTTGAGGTCTATTGCTGCCAGCAAAGTACACATTATTCTCC	VK	31080066	1
LJI.Rh_IGKV2.53.a		Rh-LJI			1	GGAGGCTGTTGTGATGACCCAGCCTCCACTCTCCCTGCCCGTCACCCCTGAAAAGCCGGCCTCCATCTCCTGCAGACCTAGTCACAGCCCCCTTCACAGTAATGGACACACCTATTTGAATTGGGTCCTACAGAAACCAGGCCAGCCTTCATGGCTCCCGATTTATTGGGTTTCCAACAGGGAACCTGGAGTCCCAGAAAGGTTCAGTGGCAGTGAGTCAGTGATAAATTTCAGGCTTAAAATCAGGAGGATGGATGCTGAGGATGTTGAGGTCTATTGCTGCCAGCAAAGTACACATTATCCTCC	VK	31080066	1
LJI.Rh_IGKV2.54		Rh-LJI			1	GATATTGTGATGACCCAGACTCCACTCTCCCTGCCAGTCACCCCTGGAGAGCCGGCCTCCATCTCCTGCAGGTCTAGTCAGAGCCTCCTGCATACTGATGGATATACCTATTTGGATTGGTACCTGCAGAAGCCAGGCCAGTCTCCGCAGCTCCTGATTTATGGGGGTTCCAACAGAGCCTCTGGAGTCCCAGACAGGTTCAGTGGCAGTGGGTCAGGCACTGATTTCACACTGAAAATCAGCAAGGTGGAGGCGGAGGATGTTGGGGTTTATTACTGCATGCAACATAAAGCGCTTCCTCC	VK	31080066	1	MF043761;AJ880054;AY963750		Macaca mulatta
LJI.Rh_IGKV2.57		Rh-LJI			1	GATATTGTGATGACCCAGACTCCACTCTCCCTGCCCGTCACCCCTGGAGAGCCGGCCTCCATCTCCTGCAGGTCTAGTCAGAGCCTCTTGGATAGTGAAGATGGAAACACCTATTTGGATTGGTACCTGCAGAAGCCGGGCCAGTCTCCACAGCCCTTGATTTATGAGGTTTCCAACCGGGCCTCTGGAGTCCCAGACAGGTTCAGTGGCAGTGGGTCAGACACTGATTTCACACTGAAAATCAGCAGAGTGGAGGCTGAGGATGTTGGGGTTTATTACTGCATGCAATATACACACATTCCTCC	VK	31080066	1
LJI.Rh_IGKV2.57.a		Rh-LJI			1	GATATTGTGATGACCCAGACTCCACTCTCCCTGCCCGTCACCCCTGGAGAGCCGGCCTCCATCTCCTGCAGGTCTAGTCAGAGCCTCTTGGATAGTGAGGATGGAAACACCTATTTGGAATGGTACCTGCAGAAGCCAGGCCAGTCTCCACAGCCCTTGATTTATGAGGTTTCCAACCGGGCCTCTGGAGTCCCAGACAGGTTCAGTGGCAGTGGGTCAGACACTGATTTCACACTGAAAATCAGCAGAGTGGAGGCTGAGGATGTTGGGGTTTATTACTGCATGCAAGGTATAGAGTATCCTCC	VK	31080066	1
LJI.Rh_IGKV2.58		Rh-LJI			1	GATATTGTGATGATCCAGACTCCACTCTCCCTGCCCGTCACCCTTGAAGAGCCGGCCTCCATCTCCTGCAGGTCCAGTCAGAGCCTTGTATACAGTGATGGAAAAACCTATTTGTATTGGTACCTGCAGAAGCCAGGCCAGTCTCCACAGCTCCTGATGTATTTGGTTTCCAAACGGGCCTCTGGAGTCCCAGACAAGTTCAGTGGCAGTGGGTCAGGCACTGATTTCACACTGAAAATCAGCAGGGTGGAGGCTGAGGATGTTGGGGTTTATTACTGCATGCAAGCTCTACGGTCTCCTTC	VK	31080066	1
LJI.Rh_IGKV2.58.a		Rh-LJI			1	GATATTGTGATGACCCAGACTCCACTCTCCCTGCCCGTCACCCTTGGAGAGCCGGCCTCCATCTCCTGCAGGTCTAGTCAGAGCCTTGTATACAGTGATGGAAAAACCTATTTGGATTGGTACCTGCAGAAGCCAGGCCAGTCTCCACAGCTCCTGATGTATTTGGTTTCCAAACGGGCCTCTGGAGTCCCAGACAAGTTCAGTGGCAGTGGGTCAGGCACTGATTTCACACTGAAAATCAGCAGGGTGGAGGCTGAGGATGTTGGGGTTTATTACTGCATGCAAGCTCTACGGTCTCCTTC	VK	31080066	1
LJI.Rh_IGKV2.60		Rh-LJI			1	GATATTGTGATGACCCAGACTCCACTCTCCCTGCCCGTCACCCCTGGAGAGCCGGCCTCCATCTCCTGCAGGTCTAGTCAGAGCCTCCTGCATAGTGGTGGAAAAACCTATTTGTATTGGTACCTGCAGAAGCCAGGCCAGTCTCCACAGCTCTTGATCTATGAGGTTTCCAACCGGGCCTCTGGAGTCCCTGACAGGTTCAGTGGCAGTGGGTCAGGCACTGATTTCACCCTGAAAATCAGCCGGGTGGAGGCTGAGGATGTTGGGGTTTATTACTGCATGCAAGGTATACAGCTTCCTCC	VK	31080066	1
LJI.Rh_IGKV2.65		Rh-LJI		LJI.Rh_IGKV2.74	1	GATATTGTGATGACCCAGACTCCACTCTCCCTGCCCATCACCCCTGGAGAGCCGGCCTCCATCTCCTGCAGGTCTAGTCAGAGCCTCCTGCATAGTAATGGAAACACCTATTTGCACTGGTACCTGCAGAAGCCAGGCCAGTCTCCGCAGCTCCTGATTTATGGGGGTTCCAACAGAGCCTCTGGAGTCCCAGACAGGTTCAGTGGCAGTGGGTCAGGCACTGATTTCACACTGAAAATCAGCAAGGTGGAGGCGGAGGATGTTGGGGTTTATTACTGCGTGCAAGCTATAGCGTTTCCTCC	VK	31080066	1
LJI.Rh_IGKV2.67		Rh-LJI		LJI.Rh_IGKV2.77	1	GATATTGTGATGACCCAGACTCTACTCTCGCTGCCCGTCACCCCTGGAGAGCCGGCCTCCATCTCCTGCAGGTCTAGTCAGAGCCTTCTGCATAGTAATGGAAACACCTATTTGGATTGGTACCTGCAGAAGCCAGGCCAGTCTCCACGGTTCCTGATCTATAAAGTTACCAATCGGGAACCTGGGGTCCCAGACAGGTTCAGTGGCAGTGGGTCAGGCACAGATTTCACACTGAAAATCAGCAGGGTGGAGCCTGAGGATGTTGGCGTTTGTTACTGCATGCAAAGTACAAAAGATCCCC	VK	31080066	1
LJI.Rh_IGKV2.71		Rh-LJI			1	GATGTTGTGATGACTCAGTCTCCACTCTCCCTGCCCATCACCCCTGGACAGCCGGCCTCCATCTCCTGCAGGTCTAGTCAAAGCCTTGTACACAGTAATGGAAACACCTACTTGAGTTGGTATCAGCAGAAGCCAGGCCAACCTCCAAGGCGCCTAATTTATCAGGTTTCTAACCGGGACTCTGGGGTCCCAGACAGATTCAGCGGCAGTGGGGCAGGGACAGATTTCACACTGAAAATCAGCAGAGTGGAGGCTGAGGATGTTGGGGTTTATTACTGCGGGCAAGGTACAAACGTTCCTCC	VK	31080066	1
LJI.Rh_IGKV2.71.a		Rh-LJI			1	GATGTTGTGATGACTCAGTCTCCACTCTCCCTGCCCATCACCCCTGGACAGCCGGCCTCCATCTCCTGCAGGTCTAGTCAAAGCCTTGTACACAGTAATGGAAACACCTACTTGAGTTGGTATCAGCAGAAGCCAGGCCAACCTCCAAGGCGCCTGATTTATCAGGTTTCTAACCGGGACTCTGGGGTCCCAGACAGATTCAGCGGCAGTGGGGCAGGGACAGATTTCACACTGAAAATCAGCAGAGTGGAGGCTGAGGATGTTGGGGTTTATTACTGCGGGCAAGGTACACACGTTCCTCC	VK	31080066	1
LJI.Rh_IGKV2.80		Rh-LJI			1	GGGGCCATTCCGTTGACCCAGACTCCACTGTCCCTGCCCGTCACACCTGGAGAGCCGGCCTCCATCTCCTGCAGGTCCAGTCAGAGCCTCCTGCATAGTAATGGAAACACCTATTTACATTGGTACCTGCAGAAGCCAGGCCAGTCTCCACAGCTCTTGATCTATGAGGTTTCCAACTGGGCCTCTGGAGTCCCAGAGAGGTTCAGTGGCAGTGGGTCAGACACTGATTTCACACTGAAAATCAACCTGGTGGAGGCTGAGGATGTTGGGGTTTATTACTGCATGCAGACTACACAATGCCCCCCCCCCCCC	VK	31080066	1
LJI.Rh_IGKV2.81		Rh-LJI			1	GATATCGTGATGACCCAGACTCCACTCTCCCTGCCCGTCACCCCTGGAGAGCCGGCCTCCATCTCCTGCAGGTCTAGTCAGAGCCTCTTCGATAGTGATTATGCAAACACCTATTTGGATTGGTATCTGCAGAAGCCAGGCCAGTCTCCACAGCTCCTGATCTATATGCTTTCCAACCAGGCCTCTGGAGTCCCTGATAGGTTCAGTGGCAGTGGGTCAGGCACTGATTTCACACTGAAAATCAGCCGGGTGGAGGCTGAGGATGTTGGGGTATATTACTGCATGCAAAGTGTAGAGTATCCTCC	VK	31080066	1
LJI.Rh_IGKV2.82		Rh-LJI			1	GACATTGTGATGACACAGACTCCACTCTCCCTGCCCGTCACCCCTGGAGAGCCGGCCTCCATCTCCTGCAGGTCTAGTCAGAGCCTCCTGCATAGTAATGGATACACCTATTTGTATTGGTACCTGCAGAAGCCGGGCCAGTCTCCACAGCTCCTGATGTATTTTGCTTCATACCGGGCCTCTGGAGTCCCAGACAGGTTCAGTGGCAGTGGGTCAGGCACTGATTTCACACTAGGAATCAGCAGGGTGGAGGCTGAGGATATTGGGGTTTATTATTGCATGCAAGGTACACAGCTTCCTCC	VK	31080066	1
LJI.Rh_IGKV2.83		Rh-LJI			1	GATATTGTGATGACCCAGACTCCACTATCCCTGCCCGTCACCCCTGGAGAGCCGGCCTCCATCTCCTGCAGGTCTAGTCAGAGCCTCTTGGATAGTGACGGGTACACCTGTTTGGACTGGTACCTGCAGAAGCCAGGCCAGTCTCCACAGCTCCTGATCTATGAGGTTTCCAACCGGGTCTCTGGAGTCCCTGACAGGTTCAGTGGCAGTGGGTCAGGCACTGATTTCACACTGAAAATCAGCCGGGTGGAAGCTGAGGATGTTGGGGTGTATTACTGTATGCAAAGTATAGAGTTTCCTCC	VK	31080066	1
LJI.Rh_IGKV2.84		Rh-LJI			1	GATATTGTGATGACACAAACTCCACTCTCCCTGCTCGTCACCCCTGGAGAGCCAGCCTCTGTCTCCTCCTGCAGGTGTAGTCAGAGCCTTCCATACAGTGGTGAAAAAACCTACTTGTATTGGTATCTGCAGAAGCCAGGCCAGTCTCCACAGCTCCTGATCTATTTTGTTTCAAACCGGGCCTCTCAAGTCCCAGACAGGTTCCGTGGCAGTGGGTCAGACACTGATTTCACACTGAAAATCAGCTGGGTGGAGACTGAGGATGTTGGGATTTATTACCGCATGCAAAATATAGAGCTTCCTCC	VK	31080066	1
LJI.Rh_IGKV2.86		Rh-LJI			1	GATATTGTGATGACCCAGACTCAACTTTCCCTGCCTGTCATCCCTGGAGAGCCGGCTTCCATCTCCTGCAGGTCTAGTCAGAGCCTCCTGCATAGTGATGGATACACCTATTTGCACTGGTACCTGCAGAAGCCAGGCCAGTCTCCACAGCTCCTGATCTATTTGGGTTCCAACTGCGCCTCTGGAGTCCCTGACAGGTTCAGTGGCAGTGGGTCCGGCACTGATTTCACACTGAAAATCAGCAGAGTAGAGGCTGAGGATATTGGCATTTATTACCGCATGCAAAATCTACAAATTCCTTC	VK	31080066	1
LJI.Rh_IGKV2.88		Rh-LJI			1	GATATAGTGATGACCCAGACTCCACTCTCCCTGCCTGTCACCCCTGGAGAGCCGGCGTCCATCTCCTGCAGGTCTAGTCAGAGCCTCCTGGATAGTGATGGATACACTCATTTGCATTGGTACCTGCAGAAGCCAGGCCAGTCTCCACAGCTCCTGATCTATTTGGTTTCCAACCGGGCCTCTGGAGTCCCAGACAGGTTCAGTGGCAGTGGGTCAGGCACTGATTTCACACTGAAAATCAACAGGGTGGAGGCTGAGGATGTTGGGGTTTATTACTGCATGCAAACTCTACAAACTCCTCC	VK	31080066	1
LJI.Rh_IGKV2.92		Rh-LJI			1	GATATTGTGATGACCCAGACTCCACTCTCCCTGCCCATCACCCCTGGAGAGCCGGCCTCCATCTCCTGCAGGTCTAGTCAGAGCTTCTTGGATAGTGATGATGGATACACCTATTTGGATTGGTACCTGCAGAAGCCAGGCCAGCCTCCACAGCCCCTAATCTATTTTGTTTCAAGCCGGGCCTCTGGAGTCCCAGACAGGTTCAGTGGCAGTGGATCAGGCAGTGATTTCACACTGAAAATCAGCGGGGTGGAGGCTGATGATGTTGGGGTTTATTACTGCATGCAATGTATAGAGTTTATTTC	VK	31080066	1
LJI.Rh_IGKV3.11		Rh-LJI			1	GAAATTGTGTTGACGCAGTCTCCAGCCACCTTGGCTTTGTCTCCAGGAGAAAGAGCCACCCTCTCCTGCAGGGCCAGTCAGAGTGTCAGCAGCTACTTAGCCTGGTACCAGCAGAAACCTGGGCAGGCTCCCAGGCTCCTCATCTATGGTGCATCCAGCAGGGCCACTGGCATCCCAGACAGGTTCAGTGGCAGCGGGTCTGGAACAGAGTTCACTCTCACCATCAGCAGCCTGGAGCCTGAAGATGTTGGAGTTTATTACTGTCAGCAGGAGAGTAACTGGAAAC	VK	31080066	1
LJI.Rh_IGKV3.15		Rh-LJI			1	GAAATAGTGATGACGCAGTCTCCAGCCACCCTGTCTCTGTCTCCAGGGGAAAGAGCCACCCTCTCCTGCAGGGCCAGTCAGAGTGTTGGCAGCAGCTTAGCCTGGTACCAGCAGAAACCTGGGCAGGCTCCCAGGCTCCTCATCTATGGTGCATCCAGCAGGGCCACTGGCATCCCAGACAGGTTCAGTGGCAGCGGGTCTGGGACAGACTTCACTCTCACCATCAGCAGCCTGGAGCCTGAAGATGTTGCAGTTTATTACTGTCTGCAGCGTAGTAACTGGCCTCA	VK	31080066	1
LJI.Rh_IGKV3.19		Rh-LJI			1	GAAATAGTGATGACGCAGTCTCCAGCCACCCTGTCTTTGTCTCCAGGGGAAAGAGCCACCCTCTCCTGCAGGGCCAGTCAGAGTGTTGGCAGCACCTTAGCCTGGTACCAGCAGAAACCTGGGCAGGCTCCCAAGCTCCTCATCTATGGTGCATCCAGCAGGGCCACCGGCATCCCAGACAGGTTCAGTGGCAGTGGGTCTGGAACAGAGTTTACTCTCACCATCAGCAGCCTGGAGCCTGAAGATGTTGGAGTTTATTACTGTCAGCAGGATTATAGCTGGCCTCC	VK	31080066	1
LJI.Rh_IGKV3.24		Rh-LJI			1	GAAATTGTGATGACACAATCTCCAGCCACCTTGTCTTTGTCTCCAGGGGAAACAGCCACCATCTCCTGCAGGACCAGTCAGAGTGTTAGCAGCAAGTTAGCCTGGTACCAGCAGAAACCTGGGCAGGCTCCCAGGCTCCTCATCTATGGTGCATCCAGCAGGGCCACTGGCATCCCAGACAGGTTCAATGGCAGTGGATCTGGGACAGACTTCACTCTCACCATCAGCAGCCTGGAGCCTGAAGATTTTGCAGTTTATTACTGTCAGGAGACTAGTAACTTATCTCC	VK	31080066	1			Macaca mulatta
LJI.Rh_IGKV3.24.a		Rh-LJI			1	GAAATTTTGATGACACAATCTCCAGCCACCTTGTCTTTGTCTCCAGGGGAAACAGCCACCATCTCCTGCAGGACCAGTCAGAGTGTTAGCAGCTACTTAGCCTGGTACCAGCAGAAACCTGGGCAGGCTCCCAGGCTCCTCATCTATGGTGCATCCAGCAGGGCCACTGGCATCCCAGACAGGTTCAGTGGCAGTGGGTCTGGGACAGACTTCACTCTCACCATCAGCAGCCTGGAGCCTGAAGATTTTGCAGTTTATTACTGTCAGGAGACTAGTAACTTATCTCC	VK	31080066	1
LJI.Rh_IGKV3.34		Rh-LJI			1	CAAGTTATATTGACTCAGTCTCCAGCCACCCTGTCTTTGTCTCCAGGGGAAAGAGCCACCCTCTCCTGCAGGGCCAGTCAGAGTGTTGGCAGCAGCTTAGCCTGGTACCAGCAGAAACCTGGGCAGGCCCCCAGGCTCCTCATCTATGGTGCATCCAGCAGGGCCACTGGCATCCCAGACAGGTTCAGTGGCAGTGGGTCTGGGACAGAGTTCACTCTCACCATCAGCAGCCTGGAGCCTGAAGATTTTGCAGTGTATTACTGTCAGAAGTATAGTAGCTCCCCTCC	VK	31080066	1
LJI.Rh_IGKV3.34.a		Rh-LJI			1	CAAGTTATATTGACTCAGTCTCCAGCCACCCTGTCTTTGTCTCCAGGGGAAAGAGCCACTCTCTCCTGCAGGGCCAGTCAGAGTGTTAGCAGCTACTTAGCCTGGTACCAGCAGAAACCTGGGCAGGCCCCCAGGCTCCTCATCTATGGTGCATCCAGCAGGGCCACTGGCATCCCAGACAGGTTCAGTGGCAGTGGGTCTGGGACAGAGTTCACTCTCACCATCAGCAGCCTGGAGCCTGAAGATTTTGCAGTGTATTACTGTCAGAAGTATAGTAGCTCCCCTCC	VK	31080066	1
LJI.Rh_IGKV3.47.a		Rh-LJI			1	GAAATTGTAATGACGCAGTCTCCAGCCACCCTGTCTTTGTCTCCAGGGGAAACAGCCACCCTCTCCTGCAGGGCCAGTGAGAGTGTTGGCAGCTACTTAGCCTGGTACCAGCAGAAACCTGGGCAGGCTCCCAGGCTCCTCGTCCATAGTGCATACTTCAGGGCCACTGGCATCCCAGACAGGTTCAGTGGCAGCGGGTCTAGGACAGAGTTCACTCTCACCATTAGCAGCCTGGAGCCTGAAGATGTTGGAGTTTATCACTGTCAGCAGTATAATGACTTGCTTCC	VK	31080066	1
LJI.Rh_IGKV3.52		Rh-LJI			1	GAAACTGTGATGATGCAGTCTCCAGCCACCCTGTCTTTGTCTCCAGGGGAAAGAGCCACCCTCTCCTGCAGGGCCAGTCAGAGTGTTGGCAGCACCTTAGCCTGGTACCAGCAGAAACCTGGGCAGGCTCCCAGGCTCCTCATCTATTATGCATCCAGCAGGGCCACTGGCATCCCAGACAGGTTCAGTGGCAGTGGGTCTGGGACAGAGTTCACTCTCACCATCAGCAGTCTGGATCCTGAAGATGTTGGAGTTTATTACTGTCAGAAGTACAATGACTGGCCTCC	VK	31080066	1
LJI.Rh_IGKV3.7		Rh-LJI			1	CAAGTTATATTGACACAGTCTCCAGCCACCCTGTCTTTGTCTCCAGGGGAAAGAGCCACTCTCTCCTGCAGGGCCAGTCAGAGTGTTAGCAGCTACTTAGCCTGGTACCAGCAGAAACCTGGGCAGGCTCCCAGGCTCCTCATCCACAGTGCGTCCAGCAGGGCCACTGGCATCCCAGACAGGTTCAGTGGCAGTGGGTCTGGGACAGAGTTCACCCTCACCATCAGCAGCCTGGAGCCTGAAGATGTTGGAGTTTATCACTGCTATCAGCATAGCAGCGGGTACCC	VK	31080066	1
LJI.Rh_IGKV3.7.a		Rh-LJI			1	CAAGTTATATTGACTCAGTCTCCAGCCACCCTGTCTTTGTCTCCAGGGGAAAGAGCCACTCTCTCCTGCAGGGCCAGTCAGAGTGTCAGCAGCTACTTAGCCTGGTACCAGCAGAAACCTGGGCAGGCTCCCAGGCTCCTCATCTATGGTGCATCCAGCAGGGCCACTGGTATCCCAGACAGGTTCAGTGGCAGCGGGTCTGGGACAGACTTCACTCTCACCATTAGCAGCCTGGAGCCTGAAGATGTTGGAGTTTATCACTGCTATCAGCATAGCAGCGGGTACCC	VK	31080066	1
LJI.Rh_IGKV3.9		Rh-LJI			1	GAAATTGTGCTGACCCAGTCTCCAACATCCATGGCTGTCTCCCAAGGAGAAAGAGTCACCATCTCCTGCACGGCCAGCTCAAGTGTAAGCACCAGCTACTTGCACTGGTACCAACAGAAGCCAGGATTCCCTCCAAGGCTTCTTGTCTATAGAACATCAAGTCTGGCTTCTGGGGTCCCAGCCAGGTTCAGTGGCAGCGGTTCTGGGACCTCTTACACGCTCACAATCAGCAGCATGGAGGCTGAAGATGCTGCAAACTATTACTGTCAGCAGGGGAATAGCATTCCACC	VK	31080066	1
LJI.Rh_IGKV3.9.a		Rh-LJI			1	GAAATTGTGCTGACCCAGTCTCCAACATCCATGGCTGTCTCCCAAGGAGAAAGAGTCACCATCTCCTGCACGGCCAGCTCAAGTGTAAGCACCAGCTACTTGCACTGGTACCAACAGAAGCCAGGATTCCCTCCAAGGCTTCTTGTCTATAGAACATCAAGTCTGGCTTCTGGAGTCCCAGCCAGGTTCAGTGGCAGCGGTTCTGGGACCTCTTACACGCTCACAATCAGCAGCATGGAGGCTGAAGATGCTGCAAACTATTACTGTCAGCAGGGGAATAGCATTCCACC	VK	31080066	1
LJI.Rh_IGKV5.8		Rh-LJI			1	GAAACGATACTCACACAGTCTGCGGCATTCATGTCAGCAACTCCAGGAGACAAAGTCACCATCTCCTGCAAAGCCAGCCAAGACATTGATGATGATATGAACTGGTACCAACTGGAACCAGGAGAAGCTCCTAAACTCATTATTAAAGATGCTACTACTCTCGTTTCTGGAATCCCGCCTCGATTCAGTGGCAGCGGGTATGGAACAGATTTTACTCTCACAATTAATAATGTAGAATCTGAGGATGCTGCATATTACTTCTGTCTACAACATGATAATTTCCCTCT	VK	31080066	1
LJI.Rh_IGKV5.8.a		Rh-LJI			1	GAAACGATACTCACACAGTCTGCGGCATTCATGTCAGCGACTCCAGGAGACAAAGTCACCATCTCCTGCAAAGCCAGCCAAGACATTGATGATGACATGAACTGGTACCAACAGGAACCAGGAGAAGCTCCTAAACTCATTATTGAAGATGCTACTACTCTCGTTTCTGGAATCCCACCTCGATTCAGTGGCAGCGGGTATGGAACAGATTTTACTCTCACAATTAATAATGTAGAATCTGAGGATGCTGCATATTACTTCTGTCTACAACATGATAATTTCCCTCT	VK	31080066	1
LJI.Rh_IGKV6.32.a		Rh-LJI			1	GAAATTGTGCTGACTCAGTCTCCAGCCTTTCAGTCTGTGACTCTAAAGGAGAAAGTCACCATCACCTGCCAGGCCAGTCAGAGCATTGGAAGTAGCTTACACTGGTACCAGCAGAAACCGGATCAGTCTCCAAAGCTCCTCATCAAGTATGCTTCCCAGTCCATCTCAGGGGTCCCCTCAAGGTTCAGTGGCAGTGGATCTGGGACAGATTTCACCCTCACCATCAATAGCCTGGAAGCTGAAGATGCTGCGACGTATTACTGTCAGCAGAGTAGTAGTTTCCCTCA	VK	31080066	1
LJI.Rh_IGKV6.40		Rh-LJI			1	GATATTGTGATGACTCAGTCTCCAGCCTTCGTCTCTGTGACTCCAGGGGAGAAAGTCACCATCACCTGCCAGGCCAGTGAGGGCATTAGCAACTACTTACACTGGTACCAGCAGAAACCAGATCAAGCCCCAAAGCTCTTCATCCAGTATGCTTCCCAGTCCATCTCAGGGGTCCCCTCGAGGTTCACTGGCAGCGGATCTGGGACAGATTTCACTTTTACCATCAGTAGCCTGGAAGTTGAAGATGCTGCAACATATTACTGTCAGCAGGGCAATAAGCACCCT	VK	31080066	1			Macaca mulatta
LJI.Rh_IGKV6.40.a		Rh-LJI			1	GATATTGTGATGACTCAGTCTCCAGCCTTCGTCTCTGTGACTCCAGGGGAGAAAGTCACCATCACCTGCCAGGTCAGTGAGGGCATTAGCAACTACTTACACTGGTACCAGCAGAAACCAGATCAAGCCCCAAAGCTCTTCATCCAGTATGCTTCCCAGTCCATCTCAGGGGTCCCCTCGAGGTTCACTGGCAGCGGATCTGGGACAGATTTCACTTTTACCATCAGTAGCCTGGAAGTTGAAGATGCTGCAACATATTACTGTCAGCAGGGCAATAAGCACCCT	VK	31080066	1			Macaca mulatta
LJI.Rh_IGKV7.10		Rh-LJI			1	GACATTGTGCTGACCCAGTCTCCAGCCTCTTTGGCCGTGTCTCCAGGGCAGAGGGCCACCATCACCTGCAGAGCCAGTGAGAGTGTCAGTGTCTTTGGAATAAACCTCATTCACTGGTATCAGCAGAAACCAGGACAACCTCCTAAACTCCTGATTTACCAAGCATCCAATAAAGACACTGGGGTCCCAGCCAGGTTCAGCGGCAGTGGGTCTGGGACCGATTTCACCCTCACAATTAATCCTGTGGAAGCTGACGATGCTGCAGATTATTACTGTCTGCAGAGTAAGAATTCTCCTCC	VK	31080066	1			Macaca mulatta
IGLV1-ABB*01	MF989471	MF-M0			1	CAGTCTGTGCTGACGCAGCCGCCCTCAGTGTCTGGGGACCCCGGGCAGAGGGTCACCATCTCGTGCACTGGGAGCAGCTCCAACATTGGAGGTTATTATGTATACTGGTACCAGCAGTTCCCAGGAACGGCCCCCAAACTCCTCATCTATCAAGATAATAAGCGACCCTCAGGGGTTTCTGACCGATTCTCTGGCTCCAAGTCTGGTACCTCAGCCTCCCTGACCATCACTGGGCTCCAGCCTGGGGATGAGGCTGATTATTACTGCGGAGCATGGGATAGCAGCCTGAGTGCTCA	VL	29163486	1			Macaca mulatta
IGLV1-ABN*01	MF989453	MF-M0			1	CAGTCTGTGCTGACTCAGCCTCCCTCAGCGTCTGAGGCCGCCAGGAAGAGTGTCACCATCTCCTGTTCTGGAAGCAGCTCCAACATCGGAAGTAATAGTGTATCCTGGTACCAGCAGCTCCCAGAAACGGCTCCCAAACTCCTCATCTATAATAATAATCAGCGACCCTCAGGGGTCCCTGATCGATTCTCTGGCTCCAAGTCTGGCACGTCAGCCTCCCTGGCCATCAGTGGGCTCCAGACCGAGGATGAGGCTGATTATTACTGCGCAGCATGGGATGATAGCCTGAGCGGTAC	VL	29163486	1			Macaca mulatta
IGLV1-ABN*02	MF989907	MF-M?			2	CAGTCTGTGCTGACTCAGCCTCCCTCAGCGTCTGAGGCCGCCAGGAAGAGTGTCACCATCTCCTGTTCTGGAAGCAGCTCCAACATCGGAAGTAATAGTGTATCCTGGTACCAGCAGCTCCCAGGAACAGCCCCCAAACTCCTCATCTATTATAATGATCAACGAGCCTCAGGTGTCTCTGACCGATTCTCTGGCTCCAAGTCTGGCACGTCAGCCTCCCTGGCCATCAGTGGGCTCCAGACCGAGGATGAGGCTGATTATTACTGCGCAGCATGGGATGATAGCCTGAGCGGTCC	VL	29163486	1			Macaca mulatta
IGLV1-ABS*01	MF989471	MF-M0		LJI.Rh_IGLV6.49; IGLV1-S31; VL1.31; IGLV1f	1	CAGTCTGTGCTGACGCAGCCGCCCTCAGTGTCTGCGGCCCCAGGACAGAGGGTCACCATCTCCTGCTCTGGAAGCAGCTTCAACTTCAGGAGGTATTATGTGTCCTGGTACCAGCAGCTCCCAGGAGCAGCCCCCAAACTCCTCATCTATGATGTTAATAAGCGACCCTCAGGGGTTTCTGACCGATTCTCTGGCTCCCAGTCTGGCACCTCAGCCACCCTGGGCATCAGTGGACTCCGGCCTGAGGATGAGGCCGATTATTACTGCTCAGCATGGGATAGCAGCCTGAGCACTCA	VL	29163486; 31080066	1	AM055975		Macaca mulatta
IGLV1-ABS*02	MF989912	MF-M?			2	CAGTCTGTGCTGACGCAGCCGCCCTCAGTGTCTGCGGACCAAGGACAGAGGGTCACCATCTCCTGCTCTGGAAGCAGCTTCAACTTCAGGAGGTATTATGTGTCCTGGTACCAGCAGCTCCCAGGAGCAGCCCCCAAACTCCTCATCTATGATGTTAATAAGCGACCCTCAGGGGTTTCTGACCGATTCTCTGGCTCCCAGTCTGGCACCTCAGCCACCCTGGGCATCAGTGGACTCCGGCCTGAGGATGAGGCCGATTATTACTGCTCAGCATGGGATAGCAGCCTGAGCNCTCA	VL	29163486	1			Macaca mulatta
IGLV1-ACN*01	MF989471	MF-M0			1	CAGTCTGTGCTGACGCAGCCGCCCTCAGTGTCTGGGGCCCCCGGGCAGAGGGTCACCATCTCCTGCACTGGGAGCAGCTCCAACATTGGAGGTTATTATGTGCAGTGGTACCAGCAGCTTCCAGGAACGGCCCCCAAACTCCTCATCTATGAAAATAATAAGCGACCCTCAGGGGTTTCTGATCGATTCTCTGGCTCCCAGTCTGGTACCTCAGCCTCCCTGACCATCACTGGACTCCAGTCTGAGGATGAGGCTGATTATTACTGCCAGTCCTATGACAGCAGCTTGAGTGCTCA	VL	29163486	1			Macaca mulatta
IGLV1-ACN*02	MF989921	MF-M?		LJI.Rh_IGLV1.50	1	CAGTCTGTGCTGACGCAGCCGCCCTCAGTGTCTGGGGCGCCCGGGCAGAGGGTCACCATCTCCTGCACTGGGAGCAGCTCCAACATTGGAGGTTATTATGTGCAGTGGTACCAGCAGCTTCCAGGAACGGCCCCCAAACTCCTCATCTATGAAAATAATAAGCGACCCTCAGGGGTTTCTGATCGATTCTCTGGCTCCCAGTCTGGTACCTCAGCCTCCCTGACCATCACTGGACTCCAGTCTGAGGATGAGGCTGATTATTACTGCCAGTCCTATGACAGCAGCTTGAGTGCTCA	VL	29163486; 31080066	1	AC214063	NC_027905.1	Macaca mulatta
IGLV1-ACN*03	MF989922	MF-M?			2	CAGTCTGTGCTGACACAGCCGCCCTCAGTGTCTGGGGCCCCAGGGCAGAGGGTCACCATCTCCTGCACTGGGAGCAGCTCCAACATTGGAGGTTATTATGTGCAGTGGTACCAGCAGCTTCCAGGAACGGCCCCCAAACTCCTCATCTATGAAAATAATAAGCGACCCTCAGGGGTTTCTGATCGATTCTCTGGCTCCCAGTCTGGTACCTCAGCCTCCCTGACCATCACTGGACTCCAGTCTGAGGATGAGGCTGATTATTACTGCCAGTCCTATGACAGCAGCTTGAGTGCTCA	VL	29163486	1			Macaca mulatta
IGLV1-ACR*01	MF989471	MF-M0			1	CAGTCTGTGCTGACGCAGCCGCCCTCAGCATCTGGGGCCCCCGGGCAGAGGGTCACCATCTCCTGCACTGGGAGCAGCTCCAACATCGGGGCGGGTTATTATGTATCCTGGTACCAGCAGTTCCCAGGAACAGCCCCCAAACTCCTCATCTATGAAAATAATAAGCGACCCTCAGGGGTTTCTGACCGATTCTCTGGCTCCAAGTCTGGTACCTCAGCCTCCCTGACCATCACTGGACTCCAATCTGAGGATGAGGCTGATTATTACTGCTCAGCATGGGATAGCAGCCTGAGTACTCA	VL	29163486	1			Macaca mulatta
IGLV1-ACV*01	MF989471	MF-M0			1	CAGTCTGTGCTGACGCAGCCGCCCTCAGTGTCTGGGGCCCCAGGGCAGAGGGTCACCATCTCCTGCACTGGGAGCAGCTCCAACATTGGAGGTTATTATGTATACTGGTACCAGCAGCTCCCAGGAACGGCCCCCAAACTCCTCATCTATGACAATAATAAGCGACCCTCAGGGGTTTCTGACCGATTCTCTGGCTCCAAGTCTGGTACCTCAGCCTCCCTGACCATCACTGGGCTCCAGTCTGAGGATGAGGCTGATTATTACTGCCAGTCCTATGACAGCAGCCTGAGTGCTCA	VL	29163486	1			Macaca mulatta
IGLV1-ACW*01	MF989471	MF-M0			1	CAGTCTGTGCTGACTCAACCACCCTCAGCGTCTGGGGCCCCCGGGCAGAGTGTCACCATCTCCTGTTCTGGAAGCAGCTCCAACATCGGAAGTAATTATGTATACTGGTACCAGCAGCTCTCAGGAACGGCCCCCAAACTCCTCATCTATAATAATAATCAGCGACCCTCAGGGGTCCCTGATCGATTCTCTGGCTCCAAGTCTGGCACGTCAGCCTCCCTGGCCATCAGTGGGCTCCAGTCCAAGGATGAGGCTGATTATTACTGCTCAGCATGGGATAGCAGCCTGAGCGATCC	VL	29163486	1			Macaca mulatta
IGLV1-ACW*02	MF989909	MF-M?		LJI.Rh_IGLV1.63	1	CAGTCTGTGCTGACTCAACCACCCTCAGCGTCTGGGGCCCCCGGGCAGAGTGTCACCATCTCCTGTTCTGGAAGCAGCTCCAACATCGGAAGTAATTATGTATACTGGTACCAGCAGCTCTCAGGAAAGGCCCCCAAACTCCTCATCTATAATAATAATCAGCGACCCTCAGGGGTCCCTGATCGATTCTCTGGCTCCAAGTCTGGCACGTCAGCCTCCCTGGCCATCAGTGGGCTCCAGTCCAAGGATGAGGCTGATTATTACTGCTCAGCATGGGATAGCAGCCTGAGCGATCC	VL	29163486; 31080066	1			Macaca mulatta
IGLV1-ACW*03	MF989910	MF-M?			2	CAGTCTGTGCTGACTCAACCACCCTCAGCGTCTGGGGCCCCCGGGCAGAGTGTCACCATCTCCTGTTCTGGAAGCAGCTCCAACATCGGAAGTAATTATGTATACTGGTACCAGCAGCTCTCAGGAAAGGCCCCCAAACTCCTCATCTATAATAATAATCAGCGACCCTCAGGGGTCCCTGATCGATTCTCTGGCTCCAAGTCTGGCACGTCAGCCTCCCTGGCCATCAGTGGGCTCCAGACCGAGGATGAGGCTGATTATTACTGCGCAGCATGGGATGATAGCCTGAGCGGTAC	VL	29163486	1			Macaca mulatta
IGLV1-ADA*01	MF989471	MF-M0		IGLV1-S27; VL1.27; LJI.Rh_IGLV1.55	1	CAGTCTGTGCTGACTCAGCCACCCTCAGCGTCTGGGGCTCCCGGGCAGAGTGTCACCATCTCTTGCTCTGGAAGCAGCTCCAACATTGGAAGTAATTATGTATACTGGTACCAGCAGCTCCCAGGAACGGCCCCCAAACTCCTCATCTATTATAGTAATCAGCGACCCTCAGGGGTCCCTGACCGATTCTCTGGCTCTAAGTCTGGCACCTCAGCCTCCCTGGCCATCACTGGTCTCCGATCTGAGGATGAGGCTGATTATTACTGTGCAGCATGGGATAACAGCCTGAGCAGTCC	VL	29163486; 27525066; 25319530; 31080066	1	AC214063	NC_027905.1	Macaca mulatta
IGLV1-ADL*01	MF989471	MF-M0		LJI.Rh_IGLV1.59	1	CAGTCTGTGCTGACTCAGCCACCCTCAGCGTCTGGGGCCCCCGGGCAGAGTGTCACCATCTCTTGCTCTGGAAGCAGCTCCAACATCAGAGGTAATGGTGTACACTGGTACCAGCAGCTCTCAGGAACGGCCCCCAAACTCCTCATCTATAATAATAATCAGCGACCCTCAGGGGTCCCTGACCGATTCTCTGGCTCCAAGTCTGGCACGTCAGCTTCCCTGGCCATCACTGGTCTCCGGTCTGAGGATGAGGTCGATTATTACTGTGAAGCATGGGATGACAGCCTGAGCGGTCC	VL	29163486; 31080066	1			Macaca mulatta
IGLV1-ADL*02	MF989919	MF-M?			2	CAGTCTGTGCTGACTCAGCCACCCTCAGCGTCTGGGGCCCCCGGGCAGAGTGTCACCATCTCTTGCTCTGGAAGCAGCTCCAACATCAGAGGTAATGGTGTACACTGGTACCAGCAGCTCTCAGGAATGGCCCCCAAACTCCTCATCTATAATAATAATCAGCGACCCTCAGGGGTCCCTGACCGATTCTCTGGCTCCAAGTCTGGCACGTCAGCCTCCCTGGCCATCACTGGTCTCCGGTCTGAGGATGAGGCTGATTATTACTGTGCAGCATGGGATGACAGCCTGAGCAGTCC	VL	29163486	1			Macaca mulatta
IGLV1-ADU*01	MF989471	MF-M0			1	CAGTCTGTGCTGACGCAGCCGCCCTCAGTGTCTGCGGCCCCAGGGCAGAGGGTCACCATCTCCTGCTCTGGAAGCAGCTCCAACATCGGGAGAAGTTATGTATCCTGGTACCAGCAGGTCCCAGGAACGGCCCCCAAACTCCTCATCTATCAAGATAATAAGCGACCCTCAGGGGTTTCTGACCGATTCTCTGGCTCCAAGTCTGGTACCTCAGCCTCCCTGGCCATCACTGGACTCCAGACTGGAGATGAGGCTGATTATTACTGCGGAGCATGGGATAGCAGCCTGAGTGCTCA	VL	29163486	1			Macaca mulatta
IGLV1-S16		17573		VL1.16; IGLV1e; LJI.Rh_IGLV1.75	1	CAGTCTGTGCTGACTCAGCCTCCCTCAGCGTCTGAGGCCGCCAGGAAGAGTGTCACCATCTCCTGTTCTGGAAGCAGCTCCAACATCGGAAGTAATAGTGTATCCTGGTACCAGCAGCTCCCAGGAACAGCTCCCAAACTCCTCATCTATTATAATGATCAACGAGCCTCAGGTGTCTCTGACCGATTCTCTGGCTCCAAGTCTGGCACGTCAGCCTCCCTGGCCATCAGTGGGCTCCAGACCGAGGATGAGGCTGATTATTACTGCGCAGCATGGGATGATAGCCTGAGCGGTCC	VL	27525066; 25319530; 31080066	1	MF043820;KY199414;KY199350;KY199311;AM055974		Macaca mulatta
IGLV1-S18		17573		VL1.18	1	CAGTCTGTGCTGACACAGCCGCCCTCAGTGTCTGGGGCCCCAGGGCAGAGGGTCACCATCTCGTGCACTGGGAGCAGCTCCAACATTGGAGGTTATTATGTATCCTGGTACCAGCAGCTCCCAGGAACGACCCCCAAACTCCTCATCTATCAAGATAATAAGCGACCCTCAGGGGTTTCTGACCGATTCTCTGGCTCCAAGTCTGGTACCTCAGCCTCCCTGACCATCACTGGGCTCCAGACTGAGGATGAGGCTGATTATTACTGCCTGTCCTATGACAGCAGCCTGAGTG	VL	27525066; 25319531	1		NC_027905.1
IGLV1-S19		17573		VL1.19	1	CAGTCTGTGCTGACGCAGCCGCCCTCAGTGTCTGGGGACCCCGGGCAGAGGGTCACCATCTCGTGCACTGGGAGCAGCTCCAACATTGGAGGTTATTATGTATACTGGTACCAGCAGTTCCCAGGAACAGCCCCCAAACTCCTCATCTATGACAATAATAAGCGACCCTCAGGGGTTTCTGACCGATTCTCTGGCTCCAAGTCTGGTACCTCAGCCTCCCTGACCATCACTGGGCTCCAGCCTGGGGATGAGGCTGATTATTACTGCGGAGCATGGGATAGCAGCCTGAGTGCTCA	VL	27525066; 25319532	1
IGLV1-S20		17573		VL1.20	1	CAGTCTGTGCTGACGCAGCCGCCCTCAGTGTCTGCGGCCCCAGGACAGAGGGTCACCATCTCCTGCTCTGGAAGCAGCTCCAACATCGGGAGAAGTTATGTATCCTGGTACCAGCAGGTCCCAGGAACAGCCCCCAAACTCCTCATCTATCAAGATAATAAGCGACCCTCAGGGGTTTCTGACCGATTCTCTGGCTCCAAGTCTGGTACCTCAGCCTCCCTGGCCATCAC	VL	27525066; 25319533	1	KU750881	NC_027905.1	Macaca mulatta
IGLV1-S22		17573		VL1.22	1	CAGTCTGTGCTGACTCAACCACCCTCAGCGTCTGGGGCCCCCGGGCAGAGTGTCACCATCTCCTGTTCTGGAAGCAGCTCCAACATCGGAAGTAATTATGTATACTGGTACCAGCAGCTCTCAGGAAAGGCCCCCAAACTCCTCATCTATAATAATAATCAGCGACCCTCAGGGGTCCCTGATCGATTCTCTGGCTCCAAGTCTGGCACGTCAGCCTCCCTGGCCATCAGTGGGCTCCAGTCCGAGGATGAGGCTGATTATTACTGCGCAGCATGGGATAGCAGCCTGAGCGGTCC	VL	27525066; 25319534	1	MF043817;KU751600		Macaca mulatta
IGLV1-S30		17573		VL1.30	1	CAGTCTGTGCTGACGCAGCCGCCCTCAGTGTCTGGGGCGCCCGGGCAGAGGGTCACCATCTCCTGCACTGGGAGCAGCTCCAACATTGGAGGTTATTATGTGCAGTGGTACCAGCAGCTTCCAGGAACGGCCCCCAAACTCCTCATCTATGAAAATAATAAGCGACCCTCAGGGGTTTCTGATCGATTCTCTGGCTCCCAGTCTGGTACCTCAGCCTCCCTGACCATCACTGGACTCCAGTCTGAGGATGAGGCTGATTATTACTGCCAGTCCTATGACAGCAGCTTGAGTG	VL	27525066; 25319535	1	MF989921;AC214063	NC_027905.1	Macaca mulatta
IGLV1-S37		17573		VL1.37	1	CAGTCTGTGCTGACTCAGCCACCCTCAGTGTCTTGGGCCACAGGGCCGAGGCTCACTATCTCCTGCATTGGAAGCAGCTCCTACATTGGCACTGGCTATAATGTAAACTGTTGGCAGTGGCTCCCAAGAACTGATCCCAAACTCCTCAGGTGTAATGATAAGAACTGGGCCTCCTGGGCATCTGACCAATTCTCTGGCTCCAAGTCTGGCAACTTGGCCTCCCTGGCCACCACTGGCCTCTGGACTGAGGACGAGACTGAGTATCACTGCCAGTTCCACGGCAGCAGCATGAGTGCTT	VL	27525066; 25319537	1	AC214659	NC_027905.1	Macaca mulatta
IGLV10-AAO*01	MF989466	MF-M0		IGLV10-S41; VL10.41; LJI.Rh_IGLV10.90	1	CAGGCAGGGCTGACTCAGCCACCCTCAGTGTCCAAGGGCTTGAGACAGACGGCCACGCTCACCTGCACTGGAAACAGCAACAATGTTGGCAACCAGGGAGCAGCTTGGCTGCAGCAGCACCAGGGCCACCCTCCCAAACTGCTGTCCTACAGGAATAACAACCGGCCCTCGGGGATCTCAGAGAGATTCTCTGCATCCAGGTCAGGAAACACAGCCTCCCTGACCATCACCGGACTCCAACCTGAGGATGAGGCTGACTATTACTGCTCAGCATGGGACAGCAGCCTCAGTGCTCA	VL	29163486; 27525066; 25319530; 31080066	1	MF043824;KY199402;KY199363;KY199305;AC215787		Macaca mulatta
IGLV11-AAY*01	MF989466	MF-M0		IGLV11-S42; VL11.42; LJI.Rh_IGLV11.87	1	CAGCCTGTGCTGACTCAGCCACCCTCCCTGTCTGCATCCCCGGGAGCATCGGCCAGACTCCCCTGCACCCTGAGCAGTGACCTCAGTGTTGGTAGTAAAAACATGTACTGGTACCAGCAGAAGCCAGGGAGCGCTCCCAGGTTATTCCTGTACTACTACTCCGACTCAGACAAGCAGCTGGGACCTGGGGTCCCCAATCGAGTCTCTGGCTCCAAGGAGACCTCAAGTAACACAGCGTTTTTGCTCATCTCTGGGCTCCAGCCTGAGGACGAGGCCGATTATTACTGTCAGGTGTATGACAGTAGTGCTAAT	VL	29163486; 27525066; 25319530; 31080066	1	AC215787;XM_015457611		Macaca mulatta;Macaca fascicularis
IGLV11-AAY*02	MF989860	MF-M?			2	CAGCCTGTGCTGACTCAGCCACCCTCCCTGTCTGCATCCCCGGGAGCATCGGCCAGACTCCCCTGCACCCTGAGCAGTGACCTCAGTGTTGGTAGTAAAAACATGTACTGGTACCAGCAGAAGCCAGGGAGCGCTCCCAGGTTATTCCTGTACTACTACTCCGACTCAGACAAGCAGCTGGGACCTGGGGTCCCCAATCGAGTCTCTGGCTCCAAGGAGACCTCAAGTAACACAGCGTTTTTGCTCATCTCTGGGCTCCAGCCTGAGGACGAGGCCGATTATTACTGTCAGGTGTATGACGGTAGTGCTAAT	VL	29163486	1			Macaca mulatta
IGLV2-ABE*01	MF989453	MF-M0		LJI.Rh_IGLV2.21	1	CAGGCTGCCCTGACTCAGCCTCCCTCAATGTCTGGGTCTCCTGGACAGTCGGTCACCATCTCCTGCACTGGAACCAGCAGTGACATTGGTGGTTATAACCGTGTCTCCTGGTACCAACAGCACCCAGGCAAAGCCCCCAAACTCATGATTTATGAGGTCAGTAAGCGGCCCTCAGGGGTCTCTGATCGCTTCTCTGGCTCCAAGTCTGGCAACACGGCCTCCCTGACCATCTCTGGGCTCCAGGCTGAGGATGAGGCTGATTATTACTGCAGCTCATATGCAGGCAGCAACACTTTC	VL	29163486; 31080066	1			Macaca mulatta
IGLV2-ABI*01	MF989453	MF-M0		IGLV2-ABP*01	1	CAGTCTGCCCTGACTCAGCCTCCCTCAGTGTCCAAGTCTCTTGGACAGTCGGTCACCATCTCCTGCACTGGAACCAGCAGTGACATTGGTGGTTATAACGGTGTCTCCTGGTACCAGCAGCACCCAGGCACAGCCCCCAGACTCCTGATTTATGAGGTCAGTAAGCGGCCCTCAGGGGTCTCTGATCGCTTCTCTGGCTCCAAGTCTGGCAACACGGCCTCCCTGACCATCTCTGGGCTCCAGGCTGAGGATGAGGCTGATTATTACTGCGGCTCATATAGGAGTGGAAGCACTTTC	VL	29163486	1			Macaca mulatta
IGLV2-ABJ*01	MF989453	MF-M0			1	CAGGCTGCCCCGACTCAGTCTCCCTCTGTGTCTGGGTCTCCTGGACAGTCGGTCACCATCTCCTGCACTGGAACCAGCAGTGATATTGGGTATTATAATGCTGTGTCTTGGTACCAACAGCATCCAGGCAAAGCCCCCAAACTCATGATTTATGAGGTCAGTAAGCGGCCCTCAGGGGTCTCTGATCGCTTCTCTGGCTCCAAGTCTGGCAACACGGCCTCCCTGACCATCTCTGGGCTCCAGGCTGAGGACGAGGCTGATTATTACTGCAGCTCATATGCAGGTAGTGGTACTTTC	VL	29163486	1
IGLV2-ABU*01	MF989453	MF-M0			1	CAGGCTGCCCTGACTCAGTCTCCCTCTGTGTCTGGGTCTCCTGGACAGTCGGTCACCATCTCCTGCACTGGAACCAGCAGTGACATTGGTGGTTATAACCGTGTCTCCTGGTACCAACAGCACCCAGGCAAAGCCCCCAAACTCATGATTTATGAGGTCAGTAAGCGGCCCTCAGGGGTCTCTGATCGCTTCTCTGGTTCCAAGTCTGGCAACACGGCCTCCCTGATCATCTCTGGGCTCCAGGCTGAGGACGAGGCTGATTATTACTGCAGCTCATACGCAAGCAGTAGCACTTTC	VL	29163486	1			Macaca mulatta
IGLV2-ABU*02	MF989901	MF-M?			2	CAGGCTGCCCTGACTCAGTCTCCCTCTGTGTCTGGGTCTCCTGGACAGTCGGTCACCATCTCCTGCACTGGAACCAGCAGTGACGTTGGTGGTTATAACTATGTCTCCTGGTACCAGCAGCACCCAGGCAAAGCCCCCAAACTCATGATTTATGGTGTCAGTAATCGGCCCTCAGGGGTCTCTGATCGCTTCTCTGGCTCCAAGTCTGGCAACACGGCCTCCCTGACCATCTCTGGGCTCCAGGCTGAGGACGAGGCTGATTATTACTGTTGTTCATATACAACCAGTAGCACTTTC	VL	29163486	1			Macaca mulatta
IGLV2-ABX*01	MF989453	MF_M0			1	GCTCAGTCTGCCCCGATTCAGTCTCCCTCTGTGTCTGGGTCTCTTGGACAGTCGGTCACCATCTCCTGCACTGGAACCAGCAGTGACATTGGGCGTTATAACTATGTCTCCTGGTACCGACAGCAGCCAGGCACGACCACCAAACTCATGATGTACAAAGTCAATATGCGGCCCTCAGGGGTCTCTGATCGCTTCTCTGGCTCCAAGTCTGGCAACACGGCCTCCCTGACCATCTCTGGGCTCCAGGCTGAGGATGAGGCTGATTATTACTGTAGCTCATATGAGGCCAGCGACACTTTC	VL	29163486	1		NW_014983417.1	Macaca mulatta
IGLV2-ACE*01	MF989453	MF-M0		IGLV2-S13; VL2.13	1	CAGGCTGCCCTGACTCAGCCTCGCTCAGTGTCTGGGTCTCCTGGACAGTCGGTCACCATCTCCTGCACTGGAACCAGCAGTGACATCGGTGGTTATAACTATGTCTCCTGGTACCAACAGCATCCAGGCACAGCCCCCAAACTCATGATTTATGCGGTCAGTAAGCGGCCCTCAGGGGTCTCTGATCGCTTCTCTGGCTCCAAGTCTGGCAACACGGCCTCCCTGACCATCTCTGGGCTCCAGGCTGAGGACGAGGCTGATTATTACTGCTGCTCATATGCAGGCAGCTACACTTTC	VL	29163486; 27525066; 25319530	1			Macaca mulatta
IGLV2-ADC*01	MF989453	MF-M0			1	CAGTCTGCCCCGACTCAGCCTCCCTCTGTGTCCGGGTCTCCTGGACAGTCGGTCACCATCTCCTGCACTGGAACCAGCAGTGATATTGGGTATTATAATGCTGTGTCTTGGTACCAACAGCACCCAGGCACAGCCCCCAAACTCATGATTTATGGTGTCAGTAATCGGCCCTCAGGGGTCTCTGATCGCTTCTCTGGCTCCAAGTCTGGCAACACGGCCTCCCTGACCATCTCTGGGCTCCAGGCTGAGGACGAGGCTGATTATTACTGTTGTTCATATACAACCAGTAGCACTTTC	VL	29163486	1			Macaca mulatta
IGLV2-ADK*01	MF989453	MF-M0		LJI.Rh_IGLV2.24	1	CAGGCTGCCCTGACTCAGCCTCCCTCAGTGTCCAAGTCTCTTGGACAGTCGGTCACCATCTCCTGCGCTGGAACCAGCAGTGGCATTGCTAGTTATAGTGACGTCTCCTGGTACCAGCAGCACCCAGGCACAGCCCCCAGACTCCTGATTTACCGTGTCAGTAATCGACCCTCAGGGGTCTCTGATCGCTTCTCTGGCTTCAAGTCTGGCAGCACAGCCTCCCTGACCATCTCTGGGCTCCAGGCTGAGGACGAGGCTATTTATTACTGCTGCTCATATAGGAGTGGAAGCACTTTC	VL	29163486; 31080066	1			Macaca mulatta
IGLV2-Ka		17573		IGLV2a	1	CAGGCTGCCCTGACTCAGCCTCCCTCTGTGTCTGGGTCTCCTGGACAGTCGGTCACCATCTCCTGCACTGGAACCAGCAGTGACATCGGTGGTTATAACTATGTCTCCTGGTACCAGCAGCACCCAGGCAAAGCCCCCAAACTCATGATTTATGATGTCAGTAAGCGGCCCTCAGGGGTCTCTGATCGCTTCTCTGGCTCCAAATCTGGCAACACGGCCTCCCTGACCATCTCTGGGCTCCAGGCTGAGGATGAGGCTGATTATTACTGC	VL	27525066; 25319538	1	KY199404;KY199381;KY199343;KX055357;KU751005;AM055976		Macaca mulatta
IGLV2-S3		17573		VL2.3	1	CAGGCTGCCCTGACTCAGTCTCCCTCTGTGTCTGGGTCTCCTGGACAGTCGGTCACCATCTCCTGCACTGGAACCAGCAGTGACATTGGTGGTTATAACCGTGTCTCCTGGTACCAACAGCACCCAGGCAAAGCCCCCAAACTCATGATTTATGAGGTCAGTAAGCGGCCCTCAGGGGTCTCTGATCGCTTCTCTGGTTCCAAGTCTGGCAACACGGCCTCCCTGACCATCTCTGGGCTCCAGGCTGAGGACGAGGCTGATTATTACTGCAGCTCATACGCA	VL	27525066; 25319539	1	KY199366;KY199340		Macaca mulatta
IGLV2-S44		17573		VL2.44	1	CAGTCTGCCCTGACTCAGCCTCCCTCAGTGTCCAAGTCTCTTGGACAGTCGGTCACCATCTCCTGCACTGGAACCAGCAGTGACATTGGTGGTTATAATGACGTCTCCTGGTACCAGCAGCACCCAGGCACAGCCCCCAGACTCCTGATTTATGATGTCAGTAAGCGGCCCTCAGGGGTCTCTGATCGCTTCTCTGGCTCCAAGTCTGGCAACACGGCCTCCCTGACCATCTCTGGGCTCCAGGCTGAGGACGAGGCTGATTATTACTGCTGCTCATATAGGAGTGGAAGCACTTTC	VL	27525066; 25319540	1	KY199295		Macaca mulatta
IGLV2-S9		17573		VL2.9	1	CAGGCTGCCCTGACTCAGCCTCCCTCAGTGTCCAAGTCTCTTGGACAGTCGGTCACCATCTCCTGCGCTGGAACCAGCAGTGGCATTGCTAGTTATAGTGACGTCTCCTGGTACCAGCAGCACCCAGGCACAGCCCCCAGACTCCTGATTTACCGTGTCAGTAATCGACCCTCAGGGGTCTCTGATCGCTTCTCTGGCTTCAAGTCTGGCAGCACAGCCTCCCTGACCATCTCTGGGCTCCAGGCTGAGGACGAGGCTATTTATTACTGCTGCTCATATA	VL	27525066; 25319541	1	MF989453		Macaca mulatta
IGLV3-AAB*01	MF989453	MF-M0			1	TCCTCCGGGCTGACTCAGGAGCCTGCATTGTCTGTGGCCTTGGGACATACAGTCAGGATGACCTGCCAAGGAGACAGCCTCAAAACCTATTATGCAAGCTGGTACCAGCAGAAGCCAGGCCAGGTCCCTGTGCTGGTCATCTATGGTAACAACTACCGGCCCTCAGGGATCCCAGGCCGATTCTCTGTCTCCTGGTCAGGAAACACAGGTTCCTTGACCATCACTGCGGCTCAGGTGGAAGATGAGGCTGACTATTACTGTAACTCCTGGGACAGCAGCGGTACCCATCC	VL	29163486	1			Macaca mulatta
IGLV3-AAI*01	MF989453	MF-M0		IGLV3-ABY*01; LJI.Rh_IGLV3.30	1	TCCTCTGAGCTGACTCAGGAGCCTGCATTGTCTGTGGCCTTGGGACATACAGTCAGGATGACCTGCCAAGGAGACAGCCTCAAAACCTATTATGCAAGCTGGTACCAGCAGAAGCCAGGCCAGGTCCCTGTGCTGGTCATCTATGGTAACAACTACCGGCCCTCAGGGATCCCAGGCCGATTCTCTGTCTCCTGGTCAGGAAACACAGGTTCCTTGACCATCACTGCGGCTCAGGTGGAAGATGAGGCTGACTATTACTGTAACTCCTGGGACAGCAGCGGTACCCATCC	VL	29163486; 27525066; 25319530; 31080066	1			Macaca mulatta
IGLV3-AAJ*01	MF989453	MF-M0			1	TCTTGTGAACTGACACAGTCACCCTCAGTGTCAGTGGCCCCAGGACAGATGACCAGGATCACCTGTGGAGAAAGTAACATTGGAAGTAAAAGTGCTCAATGGTACCGGCAGAAGCCAGGCCAGGCCCGTGTTTGGGTCATCTATGGGGATAGCAGGCGGCCTTCAGGAATCTGTGAGAGATTCTCTGGCTCCAACTTGGAGAACACAGCCAACCTGACCATCAACAGGGCCCAGGCTGGGGATGAGGCTATTACTGTAAGATGTGGGACATTAATGCTCCTCATCC	VL	29163486	1			Macaca mulatta
IGLV3-AAT*01	MF989453	MF-M0			1	TCCTATGAGCTGACACAGCCACCCTTGGTGTCAGTGTCCCCAGGACAGACAGCCAGGATCACCTGCTCTGGAGATGTACTGAAGGAAAATTATGCTGACTGGTACCAGCAGAAGCCCGGCCAGGCCCCTGTGCTGCTGATATATGAAGATAGTAAGCGACCCTCTGGAATCCCTGAGCGATTCTCTGGGTCCACCTCAGGGGACACGACCACCCTGACCATCAGCAGCACCCTGAGTGAAGATGAGGCTGACTATTCCTGTTTTTCTGGGAATGAGAACAATCC	VL	29163486	1		NC_027905.1	Macaca mulatta
IGLV3-AAT*02	MF989881	MF-M?		IGLV3-S12; VL3.12	1	TCCTATGAGCTGACACAGCCACCCTTGGTGTCAGTGTCCCCAGGACAGACAGCCAGGATCACCTGCTCTGGAGATGTACTGAAGGAAAATTATGCTGACTGGTACCAGCAGAAGCCCGGCCAGGCCCCTGTGCTGCTGATACATGAAGATAGTAAGCGACCCTCTGGAATCCCTGAGCGATTCTCTGGGTCCACCTCAGGGGACACGACCACCCTGACCATCAGCAGCACCCTGAGTGAAGATGAGGCTGACTATTCCTGTTTTTCTGGGAATGAGAACAATCC	VL	29163486; 27525066; 25319530	1			Macaca mulatta
IGLV3-AAT*05	MF989882	MF-M?			2	TCCTATGAGCTGACACAGCCACCCTCGGTGTCAGTGTCCCCAGGACAGACAGCCAGGATCACCTGCTCTGGAGATGTACTGAAGGAAAATTATGCCAACTGGTACCAGCAGAAGCCAGGCCAGGCCCCTGTGCTGCTGATATATGAAGATAGTAAGCGACCCTCTGGAATCCCTGAGCGATTCTCTGGGTCCACCTCAGGGCACACAACCACCCTGACCATCAGCAGCACCCTGAGCGAAGACGAGGCTGACTATTACTGTTTTTCTGGGAATGAGAACAATCC	VL	29163486	1			Macaca mulatta
IGLV3-AAV*01	MF989453	MF-M0			1	TCCTATGAGCTGACACAGCCACCCTCGGTTTCGGTGTCCCCGGGACAGACGGCCAGGATCACCTGCTCTGGAGATGCATTGCCAAAAAATTATGCTTATTGGTACCAGCAGAAGCCAGGCCAGGTGCCTGTGCTGGTGATTTATAAAGACAGTGAGCGGCCCTCAGGGATTCCTGAACGTTTCTCTGGCTCCAGCTCAGGGACCACAGTCACCCTGACCGTCAGCGGGGCCCAGGCTGAGGATGAGGCTGACTATTACTGTTACTCTGGGGATGGCAACAGTCT	VL	29163486	1	XM_011712728	NC_027905.1	Macaca mulatta;Macaca nemestrina
IGLV3-AAV*02	MF989890	MF-M?			2	TCCTATGAGCTGACACAGCCACCCTCGGTTTCGGTGTCCCCGGGACAGACGGCCAGGATCACCTGCTCTGGAGATGCATTGCCAAAAAATTATGCTTATTGGTACCAGCAGAAGCCAGGCCAGGTGCCTGTGCTGGTGATTTATAAAGACAGTGAGCGGCCCTCAGGGATTCCTGAACGTTTCTCTGGCTCCAGCTCAGGGACCACAGTCACCCTGACCGTCAGCGGGGCCCAGGCTGAGGATGAGGCTGACTATTACTGTTACTCTGGGGATGACAACAATCT	VL	29163486	1			Macaca mulatta
IGLV3-AAV*03	MF989891	MF-M?			2	TCCTATGAGCTGACACAGCCACCCTCGGTTTCGGTGTCCCCGGGACAGACGGCCAGGATCACCTGCTCTGGAGATGCATTGCCAAAAAATTATGCTTATTGGTACCAGCAGAAGCCAGGCCAGGTGCCTGTGCTGGTGATTTATAAAGACAGTGAGCGGCCCTCAGGGATTCCTGAACGTTTCTCTGGCTCCAGCTCAGGGACCACAGTCACCCTGACCGTCAGTGGGGCCCAGGCTGAGGATGAGGCTGACTATTACTGTTACTCTGGGGATGACAACAATCT	VL	29163486	1			Macaca mulatta
IGLV3-AAV*04	MF989892	MF-M?		IGLV3-S45; VL3.45; LJI.Rh_IGLV3.38	1	TCCTATGAGCTGACACAGCCACCCTCGGTGTCAGTGTCCCTTGGACAGACGGCCAAGATTACCTGCTCTGGAGATGTACTGGCAAAATATTATGCTCATTGGTACCAGCAGAAGCCAGGCCAGGCGCCTGTGCTGGTGATTTATAAAGACAGTGAGAGGCCCTCAGGGATCCCTGAGCGATTCTCTGGCTCCAGCTCAGGGACCACAGTCACCCTGACCATCAGCGGGGCCCAGGCTGAGGATGAGGCTGACTATTACTGTTACTCTGGGGATGACAACAATCT	VL	29163486; 27525066; 25319530; 31080066	1	KU751655	NW_015072530.1	Macaca mulatta
IGLV3-AAV*05	MF989893	MF-M?			2	TCCTATGAGCTGACACAGCCACCCTCGGTGTCAGTGTCCCTTGGACAGACGGCCAAGATTACCTGCTCTGGAGATGTACTGGCAAAATATTATGCTCATTGGTACCAGCAGAAGCCAGGCCAGGCGCCTGTGCTGGTGATTTATAAAGACAGTGAGAGGCCCTCAGGGATCCCTGAGCGATTCTCTGGCTCCAACTCAGGGACCACAGTCACCCTGACCATCAGCGGGGCCCAGGCTGAGGATGAGGCTGACTATTACTGTTACTCTGGGGATGACAACAATCT	VL	29163486	1			Macaca mulatta
IGLV3-AAV*06	MF989889	MF-M?			2	TCCTATGAGCTGACACAGCCACCCTCGGTGTCAGTGTCTCCCGGACAGACGGCCAAGATCACCTGCTCTGGAGAAATACTGGCAAAAAAATATGCTCGGTGGTTCCAGCAGAAGCCAGGCCAGGCCCCTGTGCTGGTGATTTATAAAGACAGTGAGCGCCCCTCAGGGATTCCTGAACGTTTCTCTGGCTCCAGCTCAGGGACCACAGTCACCCTGACCGTCAGTGGGGCCCAGGCTGAGGATGAGGCTGACTATTACTGTTACTCTGGGGATGACAACAATCT	VL	29163486	1	AM056002;AM056001		Macaca mulatta
IGLV3-ACB*01	MF989453	MF-M0			1	TCCTATGAGCTGACTCAGCCACTCTCAGTGTCAGTGGCCCTGGGACAGATGGCCAGGATCACTTGTGGGGGAAACAATATTGGAAGAAAATATGTGTACTGGTACCAGCAGAAGCCAGACCAGGCCCCTGTGCTGGTCATCTATGAGGATAGCAAGCGGCCCTCGGGGATCCCTGAGCGATTCGCTGGCTCCAACTCAGGGAACACCGCCACCCTGACCATTGACGGAGCCCAAGCCAGGGATGAGGCTGATTATTACTGTCAGGTGTGGGACAGCAGCACTGCA	VL	29163486	1			Macaca mulatta
IGLV3-ACB*03	MF989873	MF-M?			2	TCCTATGAGCTGACTCAGCCACTCTCAGTGTCAGTGGCCCTGGGACAGATGGCCAGGATCACTTGTGGGGGAAACAATATTGGAAGAAAATATGTGTACTGGTACCAGCAGAAGCCAGACCAGGCCCCTGTGCTGGTCATCTATGAGGATAGCAAGCGGCCCTCGGGGATCCCTGAGCGATTCGCTGGCTCCAACTCGGGGAACACCGCCACCCTGACCATCGACGGAGCCCAAGCCGGGGATGAGGCTATTACTGTCAGGTGTGGGACAGCAGCACTGCA	VL	29163486	1			Macaca mulatta
IGLV3-ADT*01	MF989453	MF-M0		LJI.Rh_IGLV3.25	1	TCTTCTGAGCTGACTCAGGACCCTGCAGTGTCTGTGGCCTTGGGACAGACAGTCAGGATCACCTGCCAAGGAGACAGCCTCAGAAGCTATTATGCAAGCTGGTACCAGCAGAAGCCAGGCCAGGCCCCTGTGCTGGTCGTCTATGGTAACAACAACCGGCCCTCAGGGATCCCAGAGCGATTCTCTGGCTCCAGCTCAGGAAACACAGCTTCCTTGACCATCACTGGGGCTCAGGTGGAAGATGAGGCTGACTATTACTGTGACTCCTGGGACAGCAGCGGTACCCATCC	VL	29163486; 31080066	1			Macaca mulatta
IGLV3-ADT*02	MF989869	MF-M?			2	TCTTCTGAGCTGACTCAGGACCCTGCAGTGTCTGTGGCCTTGGGACAGACAGTCAGGATCACCTGCCAAGGAGACAGCCTCAGAAGCTATTATGCAAGCTGGTACCAGCAGAAGCCAGGCCAGGCCCCTGTGCTGGTCGTCTATGGTAACAACAACCGGCCCTCAGGGATCCCAGAGCGATTCTCTGGCTCCAGCTCAGGAAACACAGCTTCCTTGACCATCACTGGGGCTCAGGTGGAAGATGAGGCTGACTATTACTGTGACTCCTGGGACAGCAGTGGTACCCATCC	VL	29163486	1			Macaca mulatta
IGLV3-ADT*03	MF989870	MF-M?			2	TCTTCTGAGCTGACTCAGGACCCTGCAGTGTCTGTGGCCTTGGGACAGACAGTCAGGATCACCTGCCAAGGAGACAGCCTCAGAAGCTATTATGCAAGCTGGTACCAGCAGAAGCCAGGCCAGGCCCCTGTGCTGGTCGTCTATGGTAACAACAACCGGCCCTCAGGGATCCCAGAGCGATTCTCTGGCTCCAGCTCAGGAAACACAGCTTCCTTGACCATCACTGGGGCTCAGGTGGAAGATGAGGCTGACTATTACTGTGGCTCCTGGGACAGCAGTGGTACCCATCC	VL	29163486	1		NC_027905.1	Macaca mulatta
IGLV3-AEB*02	MF989887	MF-M?		IGLV3-S4; VL3.4; LJI.Rh_IGLV3.15	1	TCCTATGAGCTGACACAGCCACCCTCGGTGTCAGTGTCCCCAGGACAGACGGCCAGGATCACCTGCTCTGGAGATGCATTGCCAAAAAAATATGCTTATTGGTTCCAGCAGAAGCCAGGCCAGTCCCCTGTGCTGATCATCTATGAGGACAGCAAACGGCCCTCTGGGATCCCTGAGAGATTCTCTGGCTCCAGCTCAGGGACAGTGGCCACCTTGACTATCAGTGGGGCCCAGGTGGAGGATGAAGCTGACTACTACTGTTACTCAACAGATAGCAGTGGTAATCATAG	VL	29163486; 27525066; 25319530; 31080066	1			Macaca mulatta
IGLV3-AEB*03	MF989885	MF-M?			2	TCCTATGAGCTGACACAGCCACCCTCGGTGTCAGTGTCCCCAGGACAGACGGCCAGGATCACCTGCTCTGGAGATGCATTGCCAGAAAAATATGCTTATTGGTACCAGCAGAAACCAGGCCAGTCCCCTGTGCTGATCATCTATGAGGACAGCAAACGGCCCTCTGGGATCCCTGAGAGATTCTCTGGCTCCAGCTCAGGGACAGTGGCCACCTTGACTATCAGTGGGGCCCAGGTGGAGGATGAAGCTGACTACTACTGTTACTCAGCAGACAGCAGTGGTAATCAG	VL	29163486	1		NC_027905.1	Macaca mulatta
IGLV3-AEC*01	MF989888	MF-M?		IGLV3-S49; VL3.49; LJI.Rh_IGLV3.20.2	1	TCCTATGAGCTGACACAGCCACCCTCAGTGTCAGTGTCCCCAGGACAGACGGCCAGGATCACCTGCTCTGGAGAAATACTGGCAAAAAAATATGCTCAGTGGTTCCAGCAGAAGCCAGGCCAGGCCCCTGTGCTGGTGATATATAAAGACAGTGAGAGGCCCTCAGGGATCCCTGAGCGATTCTCTAGCTCCAGTTCAGGGACAACAGTTACCTTGACCATCAGTGGGGCCCAGGCAGAAGATGAGGCTGACTATTACTGTCAATCAGCAGACAGCAGTGGTAATCATCC	VL	29163486; 27525066; 25319530; 31080066	1			Macaca mulatta
IGLV3-AED*01	MF989877	MF-M?		LJI.Rh_IGLV3.23	1	TCCTATGAGCTGACTCAGCCACCCTCGGTGTCAGCGGCCTCAGGACAGACGGCCAGGATCACCTGTGGGGGAGACAACATTGGAAGTAAAAATGTGCACTGGTACCAGCAGAAGCCAGCGCAGGCCCCTGTGCTGGTCATCTATGCTGATAGCAAACGGCCCTCAGGGATCCCTGAGCGATTCTCTGGCTCCAACTCAGGGAACACCGCCACCCTGACCATCAGCAGGGTCGAGGCCGGGGATGAGGCTGACTATTACTGTCAGGTGTGGGACAGTAGTAGTAAATACGC	VL	29163486; 31080066	1	MF989453		Macaca mulatta
IGLV3-AED*06	MF989879	MF-M?			2	TCCTATGATCTGACTCAGCCACCCTCGGTGTCAGTGTCCCCAGGACAGACGGCCAGGATCACCTGTGGGGGAGACAACCTTGGAAGTAAATATGTGCACTGGTACCAGCAGAAGCCAGCGCAGGCCCCTGTGCTGGTCATCTATTATGATAGTGACCGGCCCTCAGGGATCCCTGAGCGATTCTCTGGCTCCAAATCAGGGAACACCGCCACCCTGACCATCAGCGGGGTCGAGGCCGGGGATGAGGCTGACTATTACTGTCAGGTGTGGGACAGTAGTAGTGATCATCC	VL	29163486	1		NC_027905.1	Macaca mulatta
IGLV3-S1		17573		VL3.1	1	TCCTATGAGCTGACTCAGTCACCCTCAGTGTCAGTGTCCCCAGGACAGCCAGCCAGCATCACCTGCTCTGGAGATAAATTTGGGAATGCATATGCTTACTGGTACCAGCAGAAGCCAGGCCAGGTCCCTGTACTGGTCATCTATAAAAATAGCAACCGGCCCTCAGGGATCCCTGAGCGATTCTCTGGCTCCAACTCGGGGAACACGGCCACCCTGACCATCAGCGGGGTCGAGGCTGGGGATGAGGCCGACTATTACTGTGCTACAAGCTATGGCAG	VL	27525066; 25319542	1		NC_027905.1
IGLV3-S11		17573		VL3.11	1	TCCTATGATGTGACTCAGCCACGCTCAGTGTCTGTGTCCCCAGGACAGACGGCCAGGATCACCTGTGGGGGAGACAACATTGGAAGTAAAGTTGTGCACTGGTACCAGCAGAAGCCAGCGCAGGCCCCTGTGCTGGTCATCTATAGAGATAGCAAACGGCCCTCAGGGATCCCTGAGCGATTCTCTGGCTCCAACTCAGGGAACACGGCCACCCTGACCATCAGCGGGGTCGAGGCCGGGGATGAGGCTGACTATTACTGTCAGGTGTGGGACAGTAGTAGTGATCATCC	VL	27525066; 25319543	1	MF989453;MF043839;KY199323		Macaca mulatta
IGLV3-S47		17573		VL3.47	1	TCCTATGATCTGACTCAGCCACCCTCGGTGTCAGTGTCCCCAGGACAGACGGCCAGGATCACCTGTGGGGGAGACAACATTGGAAGTGAAGTTGTGAACTGGTACCAGCAGAAGCCACCGCAGGCCCCTGTGCTGGTCATCTATGCTGATAGCGAACGGCCCTCAGGGATCCCTGAGCGATTCTCTGGCTCCAAATCAGGGAACACGGCCACCCTGACCATCAGCGGGGTCGAGGCCGGGGATGAGGCTGACTATTACTGTCAGGTGTGGGACATTAGTAGTGATCATCC	VL	27525066; 25319544	1		NC_027905.1
IGLV3-S6		17573		VL3.6	1	TCTTGTGAACTGACACAGTCACCCTCAGTGTCAGTGGCCCCAGGACAGATGACCAGGATCACCTGTGAAGAAAGTAACATTGGAAGTAAAAGTGCTCAATGGTACCGGCAGAAGCCAGGCCAGGCCCGTGTTTGGGTCATCTATGGGGATAGCAGGCGGCCTTCAGGAATCTGTGAGAGATTCTCTGGCTCCAACTTGGAGAACACAGCCAACCTGACCATCAACAGGGCCCAGGCTGGGGATGAGGCTATTACTGTAAGATGTGGGACATT	VL	27525066; 25319545	1
IGLV3-S8		17573		VL3.8	1	TCCTATGAGCTGACTCAGCCACCCTCGGTGTCAGCGGCCTCAGGACAGACGGCCAGGATCACCTGTGGGGGAGACAACATTGGAAGTAAAAATGTGCACTGGTACCAGCAGAAGCCAGCGCAGGCCCCTGTGCTGGTCATCTATGCTGATAGCAAACGGCCCTCAGGGATCCCTGAGCGATTCTCTGGCTCCAACTCAGGGAACACCGCCACCCTGACCATCAGCAGGGTCGAGGCCGGGGATGAGGCTGACTATTACTGTCAGGTGTGGGACAGT	VL	27525066; 25319546	1	MF989877;MF989453	NC_027905.1	Macaca mulatta
IGLV4-ACF*01	MF989466	MF-M0		LJI.Rh_IGLV4.105	1	CAGCCTGTGCTGACTCAGTCGCCCTCTGCCTCTGCCTCCCTGGGAGCCTCGGTCAAGCTCACCTGCACTCTGAGCAGTGGGCACAGCAGCTACGCCATCGCATGGCATCAGCAGCAGCAAGGGAAGGCCCCACGGTACTTAATGAGGCTTAACAGTGTTGGCAGCCACAGCAAGGGGGACGGGATCCCTGATCGCTTCTCAGGCTCCAGCTCCGGGGCTGAGCGCTACCTCACCATCTCCAACCTCCAGTCTGAGGATGAGGCTGATTATTACTGTCAGACCTGGGATACTGGCATTCA	VL	29163486; 31080066	1			Macaca mulatta
IGLV4-ACF*02	MF989856	MF-M?			2	CAGCCTGTGCTGACTCAGTCGCCCTCTGCCTCTGCCTCCCTGGGAGCCTCGGTCAAGCTCACCTGCACTCTGAGCAGTGGGCACAGCAGCTACGCCATCGCATGGCATCAGCAGCAGCAAGGGAAGGCCCCACGGTACTTAATGAGGCTTAACAGTGTTGGCAGCCACAGCAAGGGGGACGGGATCCCTGATCGCTTCTCAGGCTCCAGCTCCGGGGCTGAGCGCTACCTCACCATCTCCAACCTCCAGTCTGAGGATGAGGCTGATTATTACTGTCAGACCTGGACTACTGGCATTCA	VL	29163486	1	AM056008;AM056007	NC_027905.1	Macaca mulatta
IGLV4-ACF*04	MF989855	MF-M?			2	CAGCCTGTGCTGACTCAGTCGCCTTCTGCCTCTGCCTCCCTGGGAGCCTCGGTCAAGCTCACCTGCACTCTGAGCAGTGGGCACAGCAGCTACGCCATCGCATGGCATCAGCAGCAGCAAGGGAAGGCCCCTCGGTACTTGATGTGGCTTAAAAGTGATGGCAGCCACAGCAAGGGGGATGGGATCCCTGATCGCTTCTCAGGCTCCAGCTCCGGGGCTGACCGCTACCTCACCATCTCCAACCTCCAGTCTGAGGATGAGGCTGATTATTACTGTCAGACCTGGACTACTGNCATTCA	VL	29163486	1		NC_027905.1	Macaca mulatta
IGLV4-S2		17573		VL4.2	1	CTGCCTGTGCTGACTCAGCCCCCGTCTGCATCTGCCTCGTTGGGAGCCTCTGTCAAGCTCACCTGCACCCTGAGCAGTGAGCACAGCAACTACTTTATTTTCTGGTATCAACAGAGACCGGGGAGGTCTCCCCGGTATATAATGAAGGTTAACAGTGATGGCACCCAGAGCAAGGGGGATGGGATCCCCGATCGCTTCTTGGGCTCCAGCTCTGGGGCTGACCGCTACCTCACCATCTCCAACCTCCAGTCTGACGACGAGGCTGAGTATTACTGTGGAGAGTGCCACACGATTGATGGCCAGTACGGT	VL	27525066; 25319547	1		NC_027905.1
IGLV4-S36		17573		VL4.36	1	CAGCCTGTGCTGACTCAGTCGCCCTCTGCCTCTGCCTCCCTGGGAGCCTCGGTCAAGCTCACCTGCACTCTGAGCAGTGGGCACAGCAGCTACGCCATCGCATGGCATCAGCAGCAGCAAGGGAAGGCCCCTCGGTACTTAATGAGGCTTAACAGTGATGGCAGCCACAGCAAGGGGGACGGGATCCCTGATCGCTTCTCAGGCTCCAGCTCCGGGGCTGAGCGCTACCTCACCATCTCCAACCTCCAGTCTGAGGATGAGGCTGATTATTACTGTCAGACCTGGGATACTGGCATTCA	VL	27525066; 25319548	1	AC214659		Macaca mulatta
IGLV5-AAM*01	MF989466	MF-M0		IGLV5-S38; VL5.38; LJI.Rh_IGLV5.100	1	CAGCCTGTGCTGACTCAGCCGCCCTCCCTCTCTGCATCTCAGGGAGCATCAGCCAGACTCTCCTGCACCCTGAGCAGTGGCTTCAGTGCTGATCTCTACTGGATATACTGGTACCAGCATAAGCCAGGGAGCCCTCCCCGGTATCTCCTGAGCCTCTACCAAAATTCACTTCATGACCTGGGCTCCGGGGTCCCCAGGCGCATCTCTGGATTGATGGAAGACTGGTCCAATAAAGGGCTCTTGCTCATATCTGATCTCCAGCCTGAGGATGAGGCTGACTATTACTGTATGATTGAGCACGGCAGAGCTTCT	VL	29163486; 27525066; 25319530; 31080066	1	XM_028828671;AC214659;XM_015456960		Macaca mulatta;Macaca fascicularis
IGLV5-AAP*01	MF989471	MF-M0		IGLV5-S32; VL5.32; LJI.Rh_IGLV5.48	1	CAGCCTGTGCTGACTCAGCCAGCCTCCCTCTCAGCATCTCCTGGAGCATCAGCCAGTCTCACATGCACCTTCAGTGGTGGCACCAATGTTGGTGACTACACTATACACTGGTACCAGCAGAAGCCAGGGAGTCCTCCCCGGTATCTTCTGAAGTACAAATCAGACTCAGATAAGCACCAGGGCTCTGGAGTCCCCAGTCGCTTCTCTGGATCCAAAGATGCTTCAGCGAACACAGGGATTTTACGCATCTCTGGGCTCCAGTCTGAGGATGAGGCTGACTATTACTGTGCCATTGGGCGCAGCAGCGCTTCT	VL	29163486; 27525066; 25319530; 31080066	1			Macaca mulatta
IGLV5-AAX*01	MF989471	MF-M0		IGLV5-S28; VL5.28; LJI.Rh_IGLV5.53	1	CAGCCTGTGCTGACTCAGCCAACCTCCCTCTCAGCATCTCCTGGAGCATCAGCCAGACTCACCTGCACCTTGCGCAGTGGCATCAGTGTTGGTAGTTACAGGATATTCTGGTACCAGCAGAAGCCAGGGAGTCCTCCCCGGTATCTTCTGAACTACCACACAGACTCAGATAAGCACCAGGGATCTGGAGTCCCCAGCCGCTTCTCTGGATCCAAAGATGCTTCGGCCAATGCAGGGATTTTACTCATCTCTGGGCTCCAGTCTGAGGATGAGGCTGACTATTACTGTATGATTTGGCACAACAATGCTTCT	VL	29163486; 27525066; 25319530; 31080066	1	XM_015149817;MF989471;AC214063		Macaca mulatta
IGLV5-AAX*02	MF989864	MF-M?			2	CAGCCTGTGCTGACTCAGCCAACCTCCCTCTCAGCATCTCCTGGAGCATCAGCCAGACTCACCTGCACCTTGCGCAGTGGCATCAGTGTTGGTAGTTACAGGATATTCTGGTACCAGCAGAAGCCAGGGAGTCCTCCCCGGTATCTTCTGAACTACCACACAGACTCAGATAAGCACCAGGGATCTGGAGTCCCCAGCCGCTTCTCTGGATCCAAAGATGCTTCGGCCAATGCAGGGATTTTACTCATCTCTGGGTTCCAGTCTGAGGATGAGGCTGACTATTACTGTACGACTTGGCACAACAATGCTTCT	VL	29163486	1			Macaca mulatta
IGLV5-AAX*03	MF989866	MF-M?			2	CAGCCTGTGCTGACTCAGCCAACCTCCCTCTCAGCATCTCCTGGAGCATCAGCCAGACTCACCTGCACCTTGCGCAGTGGCATCAGTGTTGGTAGTTACAGGATATTCTGGTACCAGCAGAAGCCAGGGAGTCCTCCCCGGTATCTTCTGAACTACCACACAGACTCAGATAAGGGCCAGGGCTCTGGAGTTCCCAGCCGCTTCTCTGGATCCAAAGATGCTTCAGCCAATGCAGGCATTTTACTGATCTCTGGGCTCCAGTCTGAGGATGAGGCTGACTATTACTGTGCCATATGGTACAGCAGCGCTTCT	VL	29163486	1			Macaca mulatta
IGLV5-ABG*01	MF989466	MF-M0		LJI.Rh_IGLV5.104	1	CAGTCTGTGCTGACTCAGCCACCCTCCCTCTCTGCATCCCTGGAAGCATTAGCCAGACTCACCTGCACCCTGAGCAGTGGCATCAGTGTTGGTGGAAAAATTGTATACTGGTACCAGCAGAAGCCAGGGAGCAATCCCCGGTATCTCCTGAGCTACTACTCAGAGTCAAGTAAGCACCAGGGCTCTGGAGTCCCCGGCCGCTTCTCTGGATCCAAAGATGCCTCAACTAACTCAGGGATTCTGCACGTCTCTGGGCTGCAGCCTGAGGATGAGGCTGACTATTATTGTAAGATATGGCATGACAGCATTAATGCTTA	VL	29163486; 31080066	1	AC214659	NW_014953280.1	Macaca mulatta
IGLV5-ABG*02	MF989858	MF-M?			2	CAGTCTGTGCTGACTCAGCCACCCTCCCTCTCTGCATCCCTGGAAGCATTAGCCAGACTCACCTGCACCCTGAGCAGTGGCATCAGTGTTGGTGGAAAAGTTGTATACTGGTACCAGCAGAAGCCAGGGAGCAATCTCCGGTATCTCCTGAGCTACTACTCAGAGTCAAGTAAGCACCAGGGCTCTGGAGTCCCCGGCCACTTCTCTGGATCCAAAGATGCCTCAACTAACTCAGGGATTCTGCACGTCTCTGGGCTGCAGCCTGAGGATGAGGCTGACTATTATTGTAAGATACGGCATGACAGCATTAATGCTTA	VL	29163486	1			Macaca mulatta
IGLV5-ABG*03	MF989859	MF-M?			2	CAGTCTGTGCTGACTCAGCCACCCTCCCTCTCTGCATCCCTGGAAGCATTAGCCAGACTCACCTGCACCCTGAGCAGTGGCATCAGTGTTGGTGGAAAAATTGTATACTGGTACCAGCAGAAGCCAGGGAGCAATCCCCGGTATCTCCTGAGCTACTACTCAGAGTCAAGTAAGCACCAGGGCTCTGGAGTCCCCGGCCGCTTCTCTGGATCCAAAGATGCCTCAACTAACTCAGGGATTCTGCACATCTCTGGGCTGCAGCCTGAGGACGAGGCTGATCATCATTGTAAGATAAGGCATGACAGCATTAATGGTTA	VL	29163486	1			Macaca mulatta
IGLV5-ABL*01	MF989466	MF-M0		IGLV5-S35; VL5.35; LJI.Rh_IGLV5.107	1	CAGCCTGTGCTGACTCAGCCATCTTCCCATTCCGCATCTCCTGGAGCGCCAGCCAGACTCACCTGCACGCTGAGCAGTGGCTTCAGTGTTGGTGACTTCTGGATACGGTGGTACCAACAAAAGCCAGGGAGCCCTCCCCGGTATCTCCTGTACTACCACTCAGACTCAGATAAGCACCAAGGCTCTGGAGTTCCCAGCCGCTTCTCTGGATCCAATGATGCATCAGCCAATGCAGGGATTCTGCATATCTCTGGGCTCCAGCCTGAGGATGAGGCTGACTATTACTGTTGTACATGGCATGGCAACTCTAAGACTCA	VL	29163486; 27525066; 25319530; 31080066	1	XM_001091705;XM_015457608		Macaca mulatta;Macaca fascicularis
IGLV5-ABL*02	MF989861	MF-M?			2	CAGCCTGTGCTGACTCAGCCATCTTCCCATTCCGCATCTCTTGGAGCGCCAGCCAGACTCACCTGCACGCTGAGCAGTGGCTTCAGTGTTGGTGACTTCTGGATACGGTGGTACCAACAAAAGCCAGGGAGCCCTCCCCGGTATCTCCTGTACTACCACTCAGACTCAGATAAGCACCAAGGCTCTGGAGTTCCCAGCCGCTTCTCTGGATCCAATGATGCATCAGCCAATGCAGGGATTCTGCATATCTCTGGGCTCCAGCCTGAGGATGAGGCTGACTATTACTGTTGTACATGGCATGGCAACTCTAAGACTCA	VL	29163486	1			Macaca mulatta
IGLV5-ABT*01	MF989471	MF-M0			1	CAGCCTGTGCTGACTCAGCCAACCTCCCTCTCAGCATCTCCTGGAGCATCAGCCAGACTCACCTGCACCTTGCGCAGTGGCATCAGTGTTGGTGGCTACAATATACACTGGTACCAGCAGAAGCCAAGGAGTCCTCCCCGGTACCTACTGTACTACTACTCAGACTCAAATAAGGGCCAGGGCTCTGGAGTCCCCAGCCGCTTCTCTGGATCCAAAGATGCTTCGGCCAATGCAGGGATTTTACTCATCTCTGGGTTCCAGTCTGAGGATGAGGCTGACTATTACTGTACGACTTGGCACAACAATGCTTCT	VL	29163486	1			Macaca mulatta
IGLV5-ACY*01	MF989471	MF-M0		LJI.Rh_IGLV5.65	1	CAGCCTGTGCTGACCCAGCCAACCTCCCTCTCAGCATCTCCGGGAGCATCAGCCAGACTCAGCTGCACCTTGAGCAGTGGCATCAATGTTGGTAGTTACAGCATATTCTGGTACCAGCAGAAGCCAGGGAGTCCTCCCCGGTACCTTCTGTACTACTACTCAGACTCAAGTAAGCACCAGGGCTCTGGAGTCCCCAGCCGCTTCTCTGGATCCAAAGATGCTTCAGCCAATGCAGGGCTTTTACTGATCTCTGGGCTCCAGTCTGAAGATGAGGCTGACTATTACTGTGCCATATGGCACAGCAGCGCTTCT	VL	29163486; 31080066	1			Macaca mulatta
IGLV5-ACY*02	MF989865	MF-M?			2	CAGCCTGTGCTGACTCAGCCAACCTCCCTCTCAGCATCTCCTGGAGCATCAGCCAGACTCACCTGCACCTTGCGCAGTGGCATCAGTGTTGGTAGTTACAGGATATTCTGGTACCAGCAGAAGCCAGGGAGTCCTCCCCGGTATCTTCTGAACTACCACACAGACTCAGATAAGCACCAGGGCTCTGGAGTCCCCAGCCGCTTCTCTGGATCCAAAGATGCTTCAGCCAATGCAGGGCTTTTACTGATCTCTGGGCTCCAGTCTGAAGATGAGGCTGACTATTACTGTGCCATATGGCACAGCAGCGCTTCT	VL	29163486	1			Macaca mulatta
IGLV5-ADQ*01	MF989453	MF-M0			1	CAGCCTATGCTGACTCAGCCGGCCTCCCTCTCAGCATCTCCTGGAGCATCAGCCAGTCTCACATGCACCTTCAGCGGTGGCATCAATGTTGCTGGCTACCACATACACTGGTACCAGCAGAAGCCAGGGAGTCCTCCCCGGTATCTTCTGAGATACAAATCAGACTCAGATAAGGGCCAGGGCTCTGGAGTCCCCAGCCGCTTCTCTGGATCCAAAGATGCTTCAGCGAACACAGGGATTTTACGCATCTCTGGGCTCCAGTCTGAGGATGAGGCTGACTATTACTGTGCCATTGGGCACAGCAGCGGTCCT	VL	29163486	1			Macaca mulatta
IGLV5-S17		17573		VL5.17; IGLV5a; IGLV5b; LJI.Rh_IGLV5.73	1	AAGCCTATGCTGACTCAGCCGGCCTCCCTCTCAGCATCTCCTGGAGCATCAGCCAGTCTCACATGCACCTTCAGCGGTGGCATCAATGTTGCTGGCTACCACATATTCTGGTACCAGCAGAAGCCAGGGAGTCCTCCCCGGTATCTTCTGAGGTACAAATCAGACTCAGATAAGGGCCAGGGCTCTGGAGTCCCCAGCCGCTTCTCTGGATCCAAAGATGCTTCAGCGAACACAGGGATTTTACGCATCTCTGGGCTCCAGTCTGAGGATGAGGCTGACTATTACTGTGCCATTGGGCACAGCAGCGGTCCT	VL	27525066; 25319549; 31080066	1	XM_015149816;MF043843;KY199419;KY199373;KY199319;AM056010;AM056009	NC_027905.1	Macaca mulatta
IGLV5-S23		17573		VL5.23	1	CAGCCTGTGCTGACTCAGCCAACCTCCCTCTCAGCATCTCCTGGAGCATCAGTCAGACTCACCTGCACCTTGCGCAGTGGCATCAGTGTTGGTGGCTACAATATACACTGGTACCAGCAGAAGCCAGGGAGTCCTCCCCGGTACCTACTGTACTACTACTCAGACTCAAATAAGGGCCAGGGCTCTGGAGTCCCCAGCCGCTTCTCTGGATCCAAAGATGCTTCGGCCAATGCAGGGATTTTACTCATCTCTGGGTTCCAGTCTGAGGATGAGGCTGACTATTACTGTACGACTTGGCACAACAATGCTTCT	VL	27525066; 25319550	1	XM_015457612	NC_027905.1	Macaca mulatta;Macaca fascicularis
IGLV6-AAC*01	MF989466	MF-M0			1	GAGGTTGTGTTCACTCAGCCCCATTCTGTGTCGGGGTCTCCGGGGCAGACGGTCACCATCTCCTGCACCCGCAGCAGTGGCAGCATTGACAGTGAATATGTGCAGTGGTACCAGCAGCGCCCGGGCAATGCCCCCACCACAGTGATTTACAAAGATAACCAAAGACCCTCTGGGGTCCCTGATCGGTTCTCTGGCTCCATCGACAGCTCCTCCAACTCTGCCTCCCTCGCCATCTCTGGGCTGAAGTCTGAGGACGAGGCTGACTACTACTGTCAGTCTGCTGATGACAGCTACAATCC	VL	29163486	1			Macaca mulatta
IGLV6-AAC*02	MF989898	MF-M?			2	GAGGTTGTGTTCACTCAGCCCCATTCTGTGTCGGGGTCTCCGGGGCAGACGGTCACCATCTCCTGCACCCGCAGCAGTGGCAGCATTGACAGTGAATATGTGCAGTGGTACCAGCAGCGCCCGGGCAGTGCCCCCACCACAGTGATTTACAAAGATAACCAAAGACCCTCTGGGGTCCCTGATCGGTTCTCTGGCTCCATTGACAGCTCCTCCAACTCTGCCTCCCTCGCCATCTCTGGGCTGAAGTCTGAGGACGAGGCTGACTACTACTGTCAGTCTGCTGATGACAGCTACAATCC	VL	29163486	1			Macaca mulatta
IGLV6-AAC*05	MF989894	MF-M?			2	GAGGTTGTGTTCACTCAGCCCCATTCTGTGTCGGGGTCTCCGGGGCAGACGGTCACCATCTCCTGCACCCGCAGCAGTGGCAGCATTGACAGTGAATATGTGCAGTGGTACCAGCAGCGCCCGGGCAGTGCCCCCACCACAGTGATTTACAAAGATAACCAAAGACCCTCTGGGGTCCCTGATCGGTTCTCTGGCTCCATCGACAGCTCCTCCAACTCTGCCTCCCTCACCATCTCTGGACTGAAGTCTGAGGACGAGGCTGACTATTACTGTCAGTCTTATGACAGCAGCGGTTATCA	VL	29163486	1			Macaca mulatta
IGLV6-ADD*01	MF989466	MF-M0		LJI.Rh_IGLV6.91	1	GAGGTTGTGTTCACTCAGCCCCATTCTGTGTCGGGGTCTCCGGGGCAGACGGTCACCATCTCCTGTACCCGCAGCAGTGGCAGCATTGACAGTAAATATGTGCAGTGGTACCAGCAGCGCCCGGGCAGTGCCCCAACCACAGTGATTTACAAAGATAACCAAAGACCCTCTGGGGTCCCTGATCGGTTCTCTGGCTCCATCGACAGCTCCTCCAACTCTGCCTCCCTCACCATCTCTGGGCTGAAGTCTGAGGACGAGGCTGACTACTACTGTCAGTCTGCTGATGGCAGCTACAATCC	VL	29163486; 31080066	1		NC_027905.1	Macaca mulatta
IGLV6-ADW*01	MF989471	MF-M0		LJI.Rh_IGLV6.43; IGLV6-S34; VL6.34	1	GAGGTTGTGTTCACTCAGCCCCATTCTGTGTCGGGGTCTCCGGGGCAGACGGTCACCATCTCCTGCACCCACAGCAGTGGCAGCATTGACAACAGCTATGTGTACTGGTACCAGCAGCGCCCGGGCAGCGCCCCCACCACTGTGATCTACAATGATGACCAAAGACCCTCTGGGGTCCCTGATCGGTCCTCTGGCTCCATCGACAGCTCCTCCAACTCTGCCTCCCTCACCATCTCTGGACTGAAGTCTGAGGACGAGGCTGACTATTACTGTCAGTCTTATGACAGCAGCGGTTATCA	VL	29163486; 31080066	1	KY199364;AC214063	NC_027905.1	Macaca mulatta
IGLV6-S39		17573		VL6.39	1	CCCCATTCTGTGTCGGGGTCTCCGGGGCAGACGGTCACCATCTCCTGCACCCGCAGCAGTGGCAGCATTGACAGTGAATATGTGCAGTGGTACCAGCAGCGCCCGGGCAATGCCCCCACCACAGTGATTTACAAAGATAACCAAAGACCCTCTGGGGTCCCTGATCGGTTCTCTGGCTCCATTGACAGCTCCTCCAACTCTGCCTCCCTCGCCATCTCTGGGCTAAAGTCTGAGGACGAGGCTGACTACTACTGTCAGTCTGCTGATGGCAGC	VL	27525066; 25319552	1
IGLV6-S40		17573		VL6.40	1	CCCCATTCTGTGTCGGGGTCTCCGGGGCAGACGGTCACCATCTCCTGCACCCGCAGCAGTGGCAGCATTGACAGTGAATATGTGCAGTGGTACCAGCAGCGCCCGGGCAGTGCCCCCACCACAGTGATTTACAAAGATAACCAAAGACCCTCTGGGGTCCCTGATCGGTTCTCTGGCTCCATCGACAGCTCCTCCAACTCTGCCTCCCTCGCCATCTCTGGGCTGAAGTCTGAGGACGAGGCTGACTACTACTGTCAGTCTTATGACAGCTACAATC	VL	27525066; 25319553	1	AC215787	NC_027905.1	Macaca mulatta
IGLV7-AAK*01	MF989471	MF-M0		LJI.Rh_IGLV7.60	1	CAGGCTGTAGTGACTCAGGAGCCCTCAATGACTGTGTCCCCAGGAGGGACAGTCACTCTCACCTGTGCTTCCAGCACTGGAGCAGTCACCAGTGGTCACTCTCCACACTGGTTCCAGCAGAAACCTGGACAAGCCCCCAAGACACTGATTTATAATACAAACTACAAACACTCCTGGACTCCTGCCCGGTTCTCAGGCTCCCTCCTTGGGGGTAAAGCTGCCCTGACACTGTCAGGTGCGCAGCCTGAGGACGAGGCTGAGTATTACTGCTGGCTGTACTATAGTGGTGCTCAG	VL	29163486; 31080066	1			Macaca mulatta
IGLV7-ABD*01	MF989471	MF-M0		LJI.Rh_IGLV7.64	1	CAGGCTGTAGTGACTCAGGAGCCCTCACTGACTGTGTCCCCAGGAGGGACAGTCACTCTCACCTGTGCTTCCAGCACTGGAGCAGTCACCAGTGGTCACTCTCCACACTGGTGCCAGCAGAAGCCTGGCCAAGCCCCCAGGACACTGATTTATAATACAAGCTTCAAACACTCCTGGACTCCTGCCCGGTTCTCAGGCTCCCTCCTTGGGGGCAAAGCTGCCCTGATACTGTCAGGTGCACAGCCTGAGGACGAGGCTGAGTATTACTGCTTGCTGCACTATAGTGGTGCTCAG	VL	29163486; 31080066	1		NC_027905.1	Macaca mulatta
IGLV7-ABO*01	MF989471	MF-M0		IGLV7-S26; VL7.26; LJI.Rh_IGLV7.56	1	CAGGCTGTAGTGACTCAGGAGCCCTCACTGACTGTGTCCCCAGGAGGGACAGTCACTCTCACCTGTGCTTCCAGTACTGGAGCAGTCACCAGTGGTCACTATCCACACTGGTTCCAGCAGAAACCTGGACAAGCCCCCAAGACACTGATTTATGATACAAGCAACAAGCTCTCCTGGACCCCTGCCCGGTTCTCAGGCTCCCTTGCTGGGGGTAAAGCTGCCCTGACACTTTCGGGTGCGCAGCCCGAGGACGAGGCTGAGTATTACTGCTGGCTGTACTACAGTGGTGCTCAG	VL	29163486; 27525066; 25319530; 31080066	1			Macaca mulatta
IGLV7-ADB*01	MF989471	MF-M0		LJI.Rh_IGLV7.47; IGLV7-S33; VL7.33	1	CAGGCTGTAGTGACTCAGGAGCCCTCACTGACTGTGTCCCCAGGAGGGACAGTCACTCTCACTTGTGGCTCCAGTGCTGGAGCAGTCACTGGGAGTCATTATCCCTACTGGTTCCAGCAGAAGCCTGGCCAAGCCCCTAGAACACTGATTTATGATACAAGCAACAAGCTCTCCTGGACCCCTGCCCGGTTCTCAGGCTCCCTCCTTGGGGGTAAAGCTGCCCTGACACTGTCAGGTGCGCAGCCTGAGGATGAAGCTGAGTATTACTGCTGGCTGCACTATAGTGGTGCTCAG	VL	29163486; 31080066	1	MF043849;KY199387;KY199361;KY199321;AC214063		Macaca mulatta
IGLV7-ADJ*01	MF989453	MF-M0			1	CAGGCTGAGGTGATCCAGGAAACCTCACGGACCACAAACCCTGGAGAGACCATCACACTCACCTGTGGCTCCAGTGCTGGGGCTGTCACCACAAGCAACTACGCAGACTGGTTCCAACAGAAGCCCAACCAAGTTCCCCGAGGTCTGATTGGTGACAACACCTATAGAAACCCAAATGTCCCTGAGCGGTTCTCTGGCTCCCTGCGTGCAGGCAAGGCTGTCCTCGCCATCACAGGAGCTCAGCCTGAAGATGAAGCATTTTACTACTGTGCTCTCTGGTCCACTGATCACTGC	VL	29163486	1			Macaca mulatta
IGLV7-ADJ*02	MF989924	MF-M?		LJI.Rh_IGLV7.124	1	CAGGCTGAGGTGATCCAGGAAACCTCACGGACCACAAACCCTGGAGAGACCATCACACTCACCTGTGGCTCCAGTGCCGGGGCTGTCACCACAAGCAACTACGCAGACTGGTTCCAACAGAAGCCCAACCAAGTTCCCCGAGGTCTGATTGGTGACAATACCTATAGAAACCCAAATGTCCCTGAGCGGTTGTCTGGCTTCCTGCGTGGAGGCAAGGCTGTCCTCACCATCACAGGAGCTCAGCCTGAAGATGAAGCATTTTACTACTGTGCTCTCTGGTCCACTGATCACTGC	VL	29163486; 31080066	1		NC_027905.1	Macaca mulatta
IGLV7-S24		17573		VL7.24	1	CAGGCTGTAGTGACTCAGGAGCCCTCAATGACTGTGTCCCCAGGAGGGACAGTCACTCTCACCTGTGCTTCCAGCACTGGAGCAGTCACCAGTGGTCACTCTCCACACTGGTTCCAGCAGAAACCTGGACAAGCCCCCAAGACACTGATTTATAATACAAACTACAAACACTCCTGGACTCCTGCCCGGTTCTCAGGCTCCCTCCTTGGGGGTAAAGCTGCCCTGACACTGTCAGGTGCGCAGCCTGAGGATAAGGCTGAGTATTACTGCTGGCTGTACTATAGTGGTGCTCAG	VL	27525066; 25319554	1
IGLV8-ABK*01	MF989466	MF-M0		LJI.Rh_IGLV8.111	1	GAGACTGTGGTGACCCAGGAGCCATCGTTGTCAGTGTCCCCTGGAGGAACAGTCACACTCACCTGTGGCCTGAGCTCTGGCTCAGTCTCTACCAGTAACTACCCCAGCTGGTACCAGCAGACCCCAGGCCAGGCTCCACGCACGCTCATCTACAGCACAAACACTCGCCCTTCTGGGGTCCCTGATCGCTTCTCTGGCTCCATCCTTGGGAACAAAGCTGCCCTCACCATCACGGGGGCTCAGGCAGACGATGAATCTGATTATTACTGTATGCTCTACATGGGTAGTGGCATTTC	VL	29163486; 31080066	1			Macaca mulatta
IGLV8-ABK*02	MF989927	MF-M?		LJI.Rh_IGLV8.111.a	1	GAGACTGTGGTGACCCAGGAGCCATCGTTGTCAGTGTCCCCTGGAGGAACAGTCACACTCACCTGTGGCCTGAGCTCTGGCTCAGTCTCTACCAGTAACTACCCCAGCTGGTACCAGCAGACCCCAGGCCAGGCTCCACGCATGCTCATCTACAGCACAAACACTCGCCCTTCTGGGGTCCCTGATCGCTTCTCTGGCTCCATCCTTGGGAACAAAGCTGCCCTCACCATCACGGGGGCTCAGGCAGACGATGAATCTGATTATTACTGTACGCTCTACATGGGTAGTGGCATTTC	VL	29163486; 31080066	1			Macaca mulatta
IGLV8-AEE*01	MF989928	MF-M?			2	CAGACTGTGGTGACCCAGGAGCCATCGTTGTCAGTGTCCTCTGGAGGAACAGTCACACTCACCTGTGGCCTGAGCTCTGGCCTAGTCTCTACCAGTAACTACCCCAGCTGGTACCAGCAGACCCCAGGCCAGGCTCCACGCACGCTCATCTACAGCACAAACACTCGCCCTTCTGGGGTCCCTGATCGCTTCTCTGGCTCCATCCTTGGGAACAAAGCTGCCCTCACCATCACGGGGGCTCAGACAGACGATGAATCTGATTATTACTGTATGCTCTACATGGGTAGTGGCATTTC	VL	29163486	1			Macaca mulatta
IGLV8-AEE*02	MF989929	MF-M?			2	CAGACTGTGGTGACCCAGGAGCCATCGTTGTCAGTGTCCTCTGGAGGAACAGTCACACTCACCTGTGGCCTGAGTTCTGGCCTAGTCTCTACCAGTAACTACCCCAGCTGGTACCAGCAGACCCCAGGCCAGGCTCCACGCATGCTCATCTACAGCACAAACACTCGCCCTTCTGGGGTCCCTGATCGCTTCTCTGGCTCCATCCTTGGGAACAAAGCTGCCCTCACCATCACGGGGGCTCAGGCAGACGATGAATCTGATTATTACTGTACGCTCTACATGGGTAGTGGCATTTC	VL	29163486	1		NC_027905.1	Macaca mulatta
IGLV8-S43		17573		VL8.43	1	GAGACTGTGGTGACCCAGGAGCCATCGTTGTCAGTGTACCCTGGAGGAACAGTCACACTCACCTGTGGCCTGAGCTCTGGCTCAGTCTCTACCAGTAACTACCCCAGCTGGTACCAGCAGACCCCAGGCCAGGCTCCACGCACGCTCATCTACAGCACAAACACTCGCCCTTCTGGGGTCCCTGATCGCTTCTCTGGCTCCATCCTTGGGAACAAAGCTGCCCTCACCATCACGGGGGCTCAGGCAGACGATGAATCTGATTATTACTGTACGCTCTACATGGGTAGTGGCATTTC	VL	27525066; 25319556	1
IGLV9-S29		17573		VL9.29	1	CAGCCTGTGCTGACTCAGCCATCCTCTGCATCGGCCTCCCTGGGAGCCTCGGTCACACTCACCTGCACCCTGAGTAGCGGCTACAGTAATTATGCGGTGGACTGGCACCAGCAGAGACCAGGGAAGGGCCCTCAGTTTGTGATGCGAGTGGGCACAGGTGGGATTGTGGGATCCAAGGGGGATGGCATCCCTGATCGCTTCTCAGGCTCGGGCTCCGGCCTGAATCGGTACCTGACCATCAAGAACATTCAGGAAGAGGATGAGAGTGACTACCACTGTGGGGCAGACCACGGCACTGGGAGCAGCTTCGTG	VL	27525066; 25319557	1	MF989471;AC214063		Macaca mulatta
LJI.Rh_IGLV1.103		Rh-LJI			1	CAGTCTGTGCTGACTCAGCCACCCTCAGTGTCTTGGGCCACAGGGCCCAGGCTCACTATCTCCTGCATTGGAAGCAGCTCCTACATTGGCACTGGCTATAATGTAAACTGTTGGCAGTGGCTCCCAAGAACTGATCCCAAACTCCTCAGGCGTAATGATAAGAACTGGGCCTCCTGGGCATCTGACCAATTCTCTGGCTCCAAGTCCGGCAACTCGGCCTCCCTGGCCACCACTGGCCTCTGGACTGAGGACGAGACTGAGTATCACTGCCAGTTCCACGGCAGCAGCGTGAGTGCTTG	VL	31080066	1	MF989466	NC_027905.1	Macaca mulatta
LJI.Rh_IGLV1.68		Rh-LJI			1	CAGTCTGTGCTGACGCAGCCGCCCTCAGTGTCTGCGGCCCCAGGGCAGAAGGTCACCATCTCCTGCTCTGGAAGCAGCTCCAACATCGGGAGAAGTTATGTATCCTGGTACCAGCAGGTCCCAGGAACGGCCCCCAAACTCCTCATCTATGACAATAATAAGCGACCCTCAGGGGTTTCTGACCGATTCTCTGGCTCCAAGTCTGGTACCTCAGCCTCCCTGGCCATCACTGGACTCCAGACTGGAGATGAGGCTGATTATTACTGCTCAGCATGGGATAGCAGCCTGAGTGCTCA	VL	31080066	1
LJI.Rh_IGLV1.68.a		Rh-LJI			1	CAGTCTGTGCTGACGCAGCCGCCCTCAGTGTCTGCGGCCCCAGGACAGAGGGTCACCATCTCCTGCTCTGGAAGCAGCTCCAACATCGGGAGAAGTTATGTATCCTGGTACCAGCAGGTCCCAGGAACAGCCCCCAAACTCCTCATCTATCAAGATAATAAGCGACCCTCAGGGGTTTCTGACCGATTCTCTGGCTCCAAGTCTGGTACCTCAGCCTCCCTGGCCATCACTGGACTCCAGACTGGAGATGAGGCGGATTATTACTGCTCAGCATGGGATAGCAGCCTGAGTGCTCA	VL	31080066	1
LJI.Rh_IGLV1.69		Rh-LJI			1	CAGTCTGTGCTGACGCAGCCGCCCTCAGCATCTGGGGCCCCCGGGCAGAGGGTCACCATCTCCTGCACTGGGAGCAGCTCCAACATCGGGGCGGGTTATTATGTATCCTGGTACCAGCAGTTCCCAGGAACAGCCCCCAAACTCCTCATCTATGAAAATAATAAGCGACCCTCAGGGGTTTCTGACCGATTCTCTGGCTCCAAGTCTGGTACCTCAGCCTCCCTGACCATCACTGGACTCCAATCTGAGGATGAGGCTGATTATTACTGCTCAGCATGGGATAGCAGCCTGAGTGCTCA	VL	31080066	1
LJI.Rh_IGLV1.69.a		Rh-LJI			1	CAGTCTGTGCTGACGCAGCCGCCCTCAGTGTCTGGGGACCCCGGGCAGAGGGTCACCATCTCCTGCACTGGGAGCAGCTCCAACATTGGAGGTTATGATGTATACTGGTACCAGCAGCTCCCAGGAACAGCCCCCAAACTCCTCATCTATGAAAATAATAAGCGACCCTCAGGGGTTTCTGACCGATTCTCTGGCTCCAAGTCTGGTACCTCAGCCTCCCTGACCATCACTGGACTCCAGTCTGAGGATGAGGCTGAATATTACTGCGAAACATGGGATAACAGTCTGAATGGTCC	VL	31080066	1
LJI.Rh_IGLV1.70		Rh-LJI			1	CAGTCTGTGCTGACGCAGCCGCCCTCAGTGTCTGGGGACCCCGGGCAGAGGGTCACCATCTCGTGCACTGGGAGCAGCTCCAACATTGGAGGTTATTATGTATACTGGTACCAGCAGTTCCCAGGAACAGCCCCCAAACTCCTCATCTATGACAATAATAAGCGACCCTCAGGGATTTCTGACCGATTCTCTGGCTCCAAGTCTGGTACCTCAGCCTCCCTGACCATCACTGGGCTCCAGCCTGGGGATGAGGCTGATTATTACTGCTCAGCATGGGATAGCAGCCTGAGTGCTCA	VL	31080066	1
LJI.Rh_IGLV1.71		Rh-LJI			1	CAGTCTGTGCTGACACAGCCACCCTCAGTGTCTGGGGCCCCAGGGCAGAGGGTCACCATCTCGTGCACTGGGAGCAGCTCCAACATTGGAGGTTATTATGTATCCTGGTACCAGCAGCTCCCAGGAACGACCCCCAAACTCCTCATCTATCAAGATAATAAGCGACCCTCAGGGGTTTCTGACCGATTCTCTGGCTCCAAGTCTGGTACCTCAGCCTCCCTGACCATCACTGGGCTCCAGACTGAGGATGAGGCTGATTATTACTGCCTGTCCTATGACAGCAGCCTGAGTGCTCA	VL	31080066	1	AM055972	NC_027905.1	Macaca mulatta
LJI.Rh_IGLV1.71.a		Rh-LJI			1	CAGTCTGTGCTGACACAGCCGCCCTCAGTGTCTGGGGCCCCAGGGCAGAGGGTCACCATCTCGTGCACTGGGAGCAGCTCCAACATTGGAGGTTATTATGTATCCTGGTACCAGCAGCTCCCAGGAACGACCCCCAAACTCCTCATCTATCAAGATAATAAGCGACCCTCAGGGGTTTCTGACCGATTCTCTGGCTCCAAGTCTGGTACCTCAGCCTCCCTGACCATCACTGGGCTCCAGACTGAGGATGAGGCTGATTATTACTGCCTGTCCTATGACAGCAGCCTGAGTGCTCA	VL	31080066	1
LJI.Rh_IGLV2.10		Rh-LJI			1	CAGTCTGCCCCGATTCAGTCTCCCTCTGTGTCTGGGTCTCTTGGACAGTCGGTCACCATCTCCTGCACTGGAACCAGCAGTGACATTGGGCGTTATAACTATGTCTCCTGGTACCGACAGCAGCCAGGCACGACCACCAAACTCATGATGTACAAAGTCAATATGCGGCCCTCAGGGGTCTCTGATCGCTTCTCTGGCTCCAAGTCTGGCAACACGGCCTCCCTGACCATCTCTGGACTCCAGGCTGAGGACGAGGCTGATTATTACTGTAGCTCATATGAGGCCAGCGACACTTTC	VL	31080066	1	MF043831;KY199354;KY199304;AM055986		Macaca mulatta
LJI.Rh_IGLV2.112		Rh-LJI		LJI.Rh_IGLV2.37	1	CAGTCTGCCCCGACTCAGCCTCCCTCTGTGTCTGGGTCTCCTGGACAGTCGGTCACCATCTCCTGCACTGGAACCAGCAGTGACGTTGGTGGTTATAACTATGTCTCCTGGTACCAGCAGCACCCAGGCAAAGCCCCCAAACTCATGATTTATGGTGTCAGTAATCGGCCCTCAGGGGTCTCTGATCGCTTCTCTGGCTCCAAGTCTGGCAACACGGCCTCCCTGACCATCTCTGGGCTCCAGGCTGAGGACGAGGCTGATTATTACTGTTGTTCATATACAACCAGTAGCACTTTC	VL	31080066	1	AM055982		Macaca mulatta
LJI.Rh_IGLV2.115		Rh-LJI			1	TCAGCTGCCCTGACTCAGCCTCCCTCAGTGTCCAAGTCTCTTGGACAGTCGGTCACCATCTCCTGCACTGGAACCAGCAGTGACGTTGGTGGTTATAATGCGGTCTCCTGGTACCAGCCAGCACCAGGCACAGCCCCCAGACTCCTGATTTATGATGTCAGTAAGCGGCCCTCAGGGGTCTCTGATCGCTTCTCTGGCTCCAAGTCTGGCAACACGGCCTCCCTGACCATCTCTGGGCTCCAGGCTGAGGACGAGGCTGATTATTACTGCTGCTCATATAGGAGTGGAAGCCACTTTC	VL	31080066	1
LJI.Rh_IGLV2.118		Rh-LJI			1	CAGGCTGCCCTGACTCAGCCTCCCTCAGTGTCCAAGTCTCTTGGACAGTCGGTCACCATCTCCTGCACTGGAACCAGCAGTGACATTGGTGGTTATAACTGTCTCCTGGTACCAGCAGCACCAGGCACAGCCCCCAGACTCCTGATTTATGAGGTCAGTAAGCGGCCCTCAGGGGTCTCTGATCGCTTCTCTGGCTCCAAGTCTGGCAACACGGCCTCCCTGACCATCTCTGGGCTCCAGGCTGAGGACGAGGCTGATTATTACTGCTGCTCATATAGGAGTGGAAGCACTTTC	VL	31080066	1	MF043830;KY199392;KY199359;KY199297		Macaca mulatta
LJI.Rh_IGLV2.12		Rh-LJI			1	CAGGCTGCCCTGACTCAGTCTCCCTCTGTGTCTGGGTCTCCTGGACAGTCGGTCACCATCTCCTGCACTGGAACCAGCAGTGACATTGGTGGTTATAACCGTGTCTCCTGGTACCAACAGCACCCAGGCAAAGCCCCCAAACTCATGATTTATGAGGTCAGTAAGCGGCCCTCAGGGGTCTCTGATCGCTTCTCTGGCTCCAAGTCTGGCAACACGGCCTCCCTGACCATCTCTGGGCTCCAGGCTGAGGACGAGGCTGATTATTACTGCAGCTCATACGCAAGCAGTAGCACTTTC	VL	31080066	1
LJI.Rh_IGLV2.18		Rh-LJI			1	CAGGCTGCCCCGACTCAGTCTCCCTCTGTGTCTGGGTCTGCTGGACAGTCGGTCACCATCTCCTGCACTGGAACCAGCAGTGATATTGGGTATTATAATGCTGTGTCTTGGTACCAACAGCATCCAGGCAAAGCCCCCAAACTCATGATTTATGAGGTCAGTAAGCGGCCCTCAGGGGTCTCTGATCGCTTCTCTGGCTCCAAGTCTGGCAACACGGCCTCCCTGACCATCTCTGGGCTCCAGGCTGAGGACGAGGCTGATTATTACTGCAGCTCATATGCAGGTAGTGGTACTTTC	VL	31080066	1
LJI.Rh_IGLV2.29		Rh-LJI			1	CAGGCTGCCCTGACTCAGCCTCGCTCAGTGTCTGGGTCTCCTGGACAGTCGGTCACCATCTCCTGCACTGGAACCAGCAGTGACATCGGTGGTTATAACTATGTCTCCTGGTACCAACAGCATCCAGGCACAGCCCCCAAACTCATGATTTATGAGGTCAGTAAGCGGCCCTCAGGGGTCTCTGATCGCTTCTCTGGCTCCAAGTCTGGCAACACGGCCTCCCTGACCATCTCTGGGCTCCAGGCTGAGGACGAGGCTGATTATTACTGCAGCTCATATGCAGGCAGCAACACTTTC	VL	31080066	1	MF043832;KY199378;KY199342;KY199294;AM055978		Macaca mulatta
LJI.Rh_IGLV2.29.a		Rh-LJI			1	CAGGCTGCCCTGACTCAGCCTCGCTCAGTGTCTGGGTCTCCTGGACAGTCGGTCACCATCTCCTGCACTGGAACCAGCAGTGACATCGGTGGTTATAACTATGTCTCCTGGTACCAACAGCATCCAGGCACAGCCCCCAAACTCATGATTTATGAGGTCAGTAAGCGGCCCTCAGGGGTCTCTGATCGCTTCTCTGGCTCCAAGTCTGGCAACACGGCCTCCCTGACCATCTCTGGGCTCCAGGCTGAGGACGAGGCTGATTATTACTGCTGCTCATATGCAGGCAGCTACACTTTC	VL	31080066	1	KY199336	NC_027905.1	Macaca mulatta
LJI.Rh_IGLV2.33		Rh-LJI			1	CAGTCTGCCCTGACTCAGCCTCCCTCAGTGTCCAAGTCTCTTGGACAGTCGGTCACCATCTCCTGCACTGGAACCAGCAGTGACATTGGTGGTTATAATGGCGTCTCCTGGTACCAGCAGCACTCAGGCACAGCCCCCAGACTCCTGATTTATGATGTCAGTAAGCGGCCCTCAGGGGTCTCTGATCGCTTCTCTGGCTCCAAGTCTGGCAACACGGCCTCCCTGACCATCTCTGGGCTCCAGGCTGAGGACGAGGCTGATTATTACTGCTGCTCATATAGGAGTGGAAGCACTTTC	VL	31080066	1
LJI.Rh_IGLV2.33.a		Rh-LJI			1	CAGTCTGCCCTGACTCAGCCTCCCTCAGTGTCCAAGTCTCTTGGACAGTCGGTCACCATCTCCTGCACTGGAACCAGCAGTGACATTGGTGGTTATAATGGCGTCTCCTGGTACCAGCAGCACTCAGGGACAGCCCCCAGACTCCTGATTTATGATGTCAGTAAGCGGCCCTCAGGGGTCTCTGATCGCTTCTCTGGCTCCAAGTCTGGCAACACGGCCTCCCTGACCATCTCTGGGCTCCAGGCTGAGGACGAGGCTGATTATTACTGCTGCTCATATAGGAGTGGAAGCACTTTC	VL	31080066	1
LJI.Rh_IGLV3.1.2		Rh-LJI			1	TCCTATGAGCTGACTCAGCCACCCTCAGTGTCGGTGTCCCCAGGACAGACAGCCAGCATCACCTGCTCTGGAAATAAATTGGGGAATGTATATGCTTACTGGTACCAGCAGAAGCCAGGCCAGGCCCCTGTACTGGTCATCTACAAAGATAGCAACCGGCCCTCAGGGATCCCTGAGCGATTCTCTGGCTCCAACTCAGGGAACACGGCCACCCTGACCATCAGCAGGGTCGAGGCTGGGGATGAGGCCGACTATTACTGTGCTGCAAGCTATGGCAGTGGGAGCAGCTGGCAGTGACT	VL	31080066	1
LJI.Rh_IGLV3.117		Rh-LJI			1	TCCTCTGAGCTGACTCAGGAGCCTGCATTGTCTGTGGCCTTGGGACATACAGTCAGGATGACCTGCCAAGGAGACAGCCTCAAAACCTATTATGCAAGCTGGTACCAGCAGAAGCCAGGCCAGGTCCCTGTGCTGGTCATCTATGGTAACAACTACCGGCCCTCAGGGATCCCAGGCCGATTCTCTGTCTCCTGGTCAGGAAACACAGGTTCCTTGACCATCACTGCGGCTCAGGTGGAAGATGAGGCTGACTATTACTGTAACTCCTGGGACAGCAGCGGTACCCATC	VL	31080066	1	MF989453;KY199367	NC_027905.1	Macaca mulatta
LJI.Rh_IGLV3.117.a		Rh-LJI			1	TCCTCTGAGCTGACTCAGGAGCCTGCATTGTCTGTGGCCTTGGGACATACAGTCAGGATGACCTGCCAAGGAGACAGCCTCAAAACCTATTATGCAAGCTGGTACCAGCAGAAGCCAGGCCAGGTCCCTGTGCTGGTCGTCTATGGTAACAACTACCGGCTCTCAGGGATCCCAGGCCGATTCTCTGTCTCCTGGTCAGGAAACACAGGTTCCTTGACCATCACTGCGGCTCAGGTGGAAGATGAGGCTGACTATTACTGTAACTCCTGGGACAGCAGCGGTACCCATC	VL	31080066	1	MF043838;KY199325	NC_027905.1	Macaca mulatta
LJI.Rh_IGLV3.119		Rh-LJI			1	TCCTATGAGCTGACACAGCCACCCTTGGTGTCAGTCTCCCCAGGACAGACAGCCAGGATCACCTGCTCTGGAGATGTACTGAGGGAAAATTATGCTGACTGGTACCAGGAGAAGCCAGGCCAGGCCTCTGTGCTGCTGATATATAAAGATGGTGAGCGACCTCCGGGAATCCTGAGCCATTCTCTGGGTCCACCTCAGGGACACGATCGCCCTGACCGTCACCAGGGTCCTGAACAAAGACACGGCTGACTATTACTGTTTTTCCGGGGATGAGAACAATCC	VL	31080066	1
LJI.Rh_IGLV3.13		Rh-LJI			1	TCCTATGAGCTGACTCAGCCACTCTCAGTGTCAGTGGCCCTGGGACAGATGGCCAGGATCACTTGTGGGGGAAACAATATTGGAAGAAAATATGTGTACTGGTACCAGCAGAAGCCAGACCAGGCCCCTGTGCTGGTCATCTATGAGGATAGCAAGCGGCCCTCGGGGATCCCTGAGCGATTCGCTGGCTCCAACTCGGGGAACACCGCCACCCTGACCATTGACGGAGCCCAAGCCAGGGATGAGGCTGACTATTACTGTCAGGTGTGGGACAGCAGCACTGCA	VL	31080066	1
LJI.Rh_IGLV3.17		Rh-LJI			1	TCCTCTGAGCTGGCTCAGGAGTCTGCGGTGTCTGTGGCCTTGTTACAGATGGCCAGGAGGATCACCTGCCAGGGAGATGGCATAGGAAACTACTACACAAACTGGTGCCAGCAGAAGCCAGGCCGAGCCCTAGTAGGGGTCACCTGTGGTAACAACTGTCCCTCAGGGATCCCAGACAAATTCTCTGGCTCCAAATCAGAGAAGAAGGCCATCCTGACCATCACTGGGACTCAGGTTGAAGATGAAGCCAACTATTACTTTCTATCACGACAGCAGTGGTACTCATCC	VL	31080066	1
LJI.Rh_IGLV3.25.a		Rh-LJI			1	TCTTCTGAGCTGACTCAGGACCCTGCAGTGTCTGTGGCCTTGGGACAGACAGTCAGGATCACCTGCCAAGGAGACAGCCTCAGAAGCTATTATGCAAGCTGGTACCAGCAGAAGCCAGGCCAGGTCCCTGTGCTGGTCGTCTATGGTAACAACAACCGGCCCTCAGGGATCCCAGAGCGATTCTCTGGCTCCAGCTCAGGAAACACAGCTTCCTTGACCATCACTGGGGCTCAGGTGGAAGATGAGGCTGACTATTACTGTGACTCCTGGGACAGCAGCGGTACCCATCC	VL	31080066	1
LJI.Rh_IGLV3.27		Rh-LJI			1	TCCTATGATGTGACTCAGCCACGCTCAGTGTCTGTGTCCCCAGGACAGACGGCCAGGATCACCTGTGGGGGAGACAACATTGGAAGTAAAAATGTGCACTGGTACCAGCAGAAGCCAGCGCAGGCCCCCGTGCTGGTCATCTATTATGATAGCGACCGGCCCTCAGGGATCCCTGAGCGATTCTCTGGCTCCAACTCAGGGAACACCGCCACCCTGACCATCAGCGGGGTCGAGGCCGGGGATGAGGCTGACTATTACTGTCAGGTGTGGGACAGTAGTAGTGATCATCC	VL	31080066	1
LJI.Rh_IGLV3.27.a		Rh-LJI			1	TCCTATGATGTGACTCAGCCACGCTCAGTGTCTGTGTCCCCAGGACAGACGGCCAGCATCACCTGTGGGGGAGACAACATTGGAAGTAAAAATGTGCACTGGTACCAGCAGAAGCCAGCGCAGGCCCCTGTGCTGGTCATCTATTATGATAGCGACCGGCCCTCAGGGATCCCTGAGCGATTCTCTGGCTCCAACTCAGGGAACACCGCCACCCTGACCATCAGCGGGGTCGAGGCCGGGGATGAGGCTGACTATTACTGTCAGGTGTGGGACAGTAGTAGTGATCATCC	VL	31080066	1
LJI.Rh_IGLV3.28		Rh-LJI			1	TCCTATGAGCTGACACAGCCACCCTCGGTGTCAGTGTCCCCAGGACAGACAGCCAGGATCACCTGCTCTGGAGATGTACTGAAGGAAAATTATGCCAACTGGTACCAGCAGAAGCCCGGCCAGGCCCCTGTGCTGCTGATATATGAAGATAGTAAGCGACCCTCTGGAATCCCTGAGCGATTCTCTGGGTCTACCTCAGGGCACACAACCACCCTGACCATCAGCAGCACCCTGAGCGAAGACGAGGCTGACTATTACTGTTTTTCTGGGAATGAGAACAATCC	VL	31080066	1
LJI.Rh_IGLV3.28.a		Rh-LJI			1	TCCTATGAGCTGACACAGCCACCCTTGGTGTCAGTGTCCCCAGGACAGACAGCCAGGATCACCTGCTCTGGAGATGTACTGAAGGAAAATTATGCCGACTGGTACCAGCAGAAGCCCGGCCAGGCCCCTGTGCTGCTGATATATGAAGATAGTAAGCGACCCTCTGGAATCCCTGAGCGATTCTCTGGGTCCACCTCAGGGGACACGACCACCCTGACCATCAGCAGCACCCTGAGCGAAGACGAGGCTGACTATTACTGTTTTTCTGGGAATGAGAACAATCC	VL	31080066	1
LJI.Rh_IGLV3.31		Rh-LJI			1	TCCTATGAGCTGACTCAGCCACGCTCAGTGTCCGTGTCCCCAGGACAGACGGCCAGGATCACCTGTGGGGGAGACAACATTGGAAGTAAAAGTGTGCAGTGGTACCAGCAGAAGCCACCGCAGGCCCCTGTGCTGGTCATCTATGCTGATAGCGAACGGCCCTCAGGGATCCCTGAGCGATTCTCTGGCTCCAACTCAGGGAACACCGCCACCCTGACCATCAGCGGGGTCGAGGCCGGGGATGAGGCTGACTATTACTGTCAGGTGTGGGATAGTAGTAGTAAATACGC	VL	31080066	1
LJI.Rh_IGLV3.32		Rh-LJI			1	TCCTATGAGCTGACTCAGCCACCCTCGGTGTCAGTGTCCCCAGGACAGATGGCCAGGATCACCTGTGGGGGAGACAACCTTGGAAGTAAATATGTGCACTGGTACCAGCAGAAGCCAGCGCAGGCCCCTGTGCTGGTCATCTATGATGATAGCGAACGGCCCTCAGGGATCCCTGAGCGATTCTCTGGCTCCAAATCAGGGAACACCGCCACCCTGACCATCAGCGGGGTCGAGGCCGGGGATGAGGCTGACTATTACTGTCAGGTGTGGGACAGTAGTAGTGATCATCC	VL	31080066	1
LJI.Rh_IGLV3.34		Rh-LJI			1	TCCTCCGGTCTGACTCAGGAGCCTGCATTGTCTGTGGCCTTGGGACATACAGTCAGCATGACCTGCCAAGGAGACAGCCTCAAAACCTATTATGCAAGCTGGTACCAGCAGAAGCCAGGCCAGGTCCCTGTGCTGGTCGTCTATGGTAACAACTACCGGCCCTCAGGGATCCCAGAGCGATTCTCTGGCTCCTGGTCAGGAAACACAGGTTCCTTGACCATCACTGCGGCTCAGGTGGAAGATGAGGCTGACTATTACTGTAACTCCTGGGACAGCAGCGGTACCCATCT	VL	31080066	1
LJI.Rh_IGLV3.35		Rh-LJI			1	TCCTCTGGGCTGACTCAGGAGCCTGCATTGTCTGTGGCCTTGGGACATACAGTCAGGATGACCTGCCAAGGAGACAGCCTCAAAACCTATTATGCAAGCTGGTACCAGCAGAAGCCAGGCCAGGTCCCTGTGCTGGTCATCTATGGTAACACCAATAGGCCCTCAGGGATCCCAGGCCGATTCTCTGGCTCCTGGTCAGGAAACACAGGTTCCTTGACCATCACTGGGGCTCAGGTGGAAGATGAGGCTGACTATTACTGTGGCTCCTGGGATAACAGTGGTAACCATCC	VL	31080066	1	AM055998		Macaca mulatta
LJI.Rh_IGLV4.16		Rh-LJI			1	CTGTCTGTGCTGACTCAGCCCCCGTCTGCATCTGCCTTGCTGTCAGCCTCGGCCAAGCTCACCTGCACCCTCAGCAGTGAGCACAGCACCTATACCACTGAACGGTATCAACAGAGACCAGGGAGGTCCCCCTCCTCCCAGTGTATAACGAAGGTTAAGAGTGATGGCAGCCACAGCAAGGGGAACAGGATCCCCAATCACTTATTGGGCTCCAGCTCTGGGGCTGAATGCTACTTAATTATCTTCAACCTCCAATCTCAGGATGAGGCCAAATATCACTGTGGAGACAGCCACATGTTTGATGGTGAGGATGGGTGAGC	VL	31080066	1
LJI.Rh_IGLV4.8		Rh-LJI			1	CTGCCTGTGCTGACTCAGCCCCCGTCTGCATCTGCCTCGTTGGGAGCCTCTGTCAAGCTCACCTGCACCCTGAGCAGTGAGCACAGCAACTACTTTATTTTATGGTATCAACAGAGACCGGGGAGGTCTCCCCGGTATATAATGAAGGTTAACAGTGATGGCACCCAGAGCAAGGGGGATGGGATCCCCGATCGCTTCTTGGGCTCCAGCTCTGGGGCTGACCGCTACCTCACCATCTCCAACCTCCAGTCTGACGACGAGGCTGAGTATTACTGTGGAGAGTGCCACACGATTGATGGCCAGGACGGTTGAGC	VL	31080066	1
LJI.Rh_IGLV4.8.a		Rh-LJI			1	CTGCCTGTGCTGACTCAGCCCCCGTCTGCATCTGCCTCGTTGGGAGCCTCTGTCAAGCTCACCTGCACCCTGAGCAGTGAGCCCAGCAACTACTTTATTTTCTGGTATCAACAGAGACCAGGGAGGTCTCTCCGGTATATAATGAAGGTTAACAGTGATGGCACCCAGAGCAAGGGGGATGGGATCCCCGATCGCTTCTTGGGCTCCAGCTCTGGGGCTGACCGCTACCTCACCATCTCCAACCTCCAGTCTGACAACGAGGTTGAGTATTACTGTGGAGAGTGCCACACGATTGATGGCCAGGACGGTTGAGC	VL	31080066	1
LJI.Rh_IGLV5.61		Rh-LJI			1	CAGCCTGTGCTGACTCAGCCAACCTCCCTCTCAGCATCTCCTGGAGCATCAGTCAGACTCACCTGCACCTTGCGCAGTGGCATCAGTGTTGGTGGCTACAATATACACTGGTACCAGCAGAAGCCAAGGAGTCCTCCCCGGTACCTACTGTACTACTACTCAGACTCAAATAAGGGCCAGGGCTCTGGAGTCCCCAGCCGCTTCTCTGGATCCAAAGATGCTTCGGCCAATGCAGGGATTTTACTCATCTCTGGGTTCCAGTCTGAGGATGAGGCTGACTATTACTGTACGACTTGGCACAACAATGCTTCT	VL	31080066	1	XM_015149818		Macaca mulatta
LJI.Rh_IGLV8.123		Rh-LJI			1	CAGACTGTGGTGACCCAGGAGCCATCGTTGTCAGTGTCCTCTGGAGGAACAGTCACACTCACCTGTGGCCTGAGCTCTGGCCTAGTCTCTACCAGTAACTACCCCAGCTGGTACCAGCAGACCCCAGGCCAGGCTCCACGCACGCTCATCTACAGCACAAACACTCGCCCTTCCGGGGTCCCGGATCGCTTCTCTGGCTCCATCCTTGGGAACAAAGCTGCCCTCACCATCACGGGGGCTCAGACAGACGATGAATCTGATTATTACTGTATGCTCTACATGGGTAGTAGCATTTC	VL	31080066	1
LJI.Rh_IGLV9.51		Rh-LJI			1	CAGCCTGTGCTGACTCAGCCATCCTCTGCATCGGCCTCCCTGGGAGCCTCGGTCACACTCACCTGCACCCTGAGTAGCGGCTACAGTAATTATGCGGTGGACTGGCACCAGCAGAGACCAGGGAAGGGCCCTCAGTTTGTGATGCGAGTGGGCACAGGTGGGATTGTGGGATCCAAGGGGGATGGCATCCCTGATCGCTTCTCAGGCTCGGGCTCCGGCCTGAATCGGTACCTGACCATCAAGAACATTCAGGAAGAGGATGAGAGTGACTACCACTGTGGGGCAGACCACGGCACTGGGAGCAGCTTCGTGTAACC	VL	31080066	1	MF989471;AC214063	NC_027905.1	Macaca mulatta
